# HEB collaborates with TCR signaling to upregulate *Id3* and enable γδT17 cell maturation in the fetal thymus

**DOI:** 10.1101/2025.06.08.658490

**Authors:** Johanna S. Selvaratnam, Juliana Dutra Barbosa da Rocha, Vinothkumar Rajan, Helen Wang, Emily C. Reddy, Miki S. Gams, Jenny Jiahuan Liu, Cornelis Murre, David L. Wiest, Cynthia J. Guidos, Juan Carlos Zúñiga-Pflücker, Michele K. Anderson

**Affiliations:** Biological Sciences, Sunnybrook Research Institute, Toronto, ON, Canada; Department of Immunology, University of Toronto, Toronto, ON, Canada; Hospital for Sick Children, Toronto, ON, Canada; Department of Molecular Biology, University of California at San Diego, La Jolla, CA, USA; Blood Cell Development and Function Program, Fox Chase Cancer Center, Philadelphia, PA, USA

## Abstract

T cells expressing the γδ T cell receptor (TCR) develop in a stepwise process initiating at the αβ/γδ T cell branchpoint followed by maturation and acquisition of effector functions, including the ability to produce interleukin-17 (IL-17) as γδT17 cells. Previous studies linked TCR signal strength and fate choices to the transcriptional regulator HEB (*Tcf12*) and its antagonist, Id3, but how these factors regulate different stages of γδ T cell development has not been determined. We found that immature fetal γδTCR^+^ cells from conditional *Tcf12* knockout (HEB cKO) mice were defective in activating the γδT17 program at an early stage, whereas *Id3* deficient (Id3-KO) mice displayed a partial block in γδT17 maturation and a defect in IL-17 production. We also found that HEB cKO mice failed to upregulate *Id3* during γδT17 development, whereas HEB overexpression elevated the levels of *Id3* in collaboration with TCR signaling. Moreover, Egr2 and HEB were bound to several of the same regulatory sites on the *Id3* gene locus in the context of early T cell development. Therefore, our findings reveal an interlinked sequence of events during which HEB and TCR signaling synergize to upregulate *Id3*, which enables maturation and acquisition of the γδT17 effector program.

**One Sentence Summary:** The transcription factor HEB synergizes with TCR signaling to upregulate *Id3*, which is required for the maturation of fetal IL-17-producing γδ T cells.

## Supplementary material for "HEB collaborates with TCR signaling to upregulate *Id3* and enable γδT17 cell maturation in the fetal thymus": Figure 4 - figure supplement 1

### Sheet: ALL
Figure 4 - figure supplement 1. Differentially expressed genes between WT and HEB cKO gdT17 precursor populations from Figure 4A
	p_val	avg_log2FC	pct.1	pct.2	p_val_adj
Gclm	2.63912e-79	-1.08659	1	1	3.57944e-75
Rps7	6.85546e-73	0.499054	1	1	9.29806e-69
Mzb1	2.73805e-65	2.86678	0.734	0.214	3.71361e-61
Lgals1	4.20659e-64	-1.259	0.96	0.995	5.7054e-60
Endou	7.78553e-63	1.93528	0.873	0.466	1.05595e-58
Id3	2.48201e-60	2.58043	0.702	0.157	3.36635e-56
Rpl13a	6.86853e-60	0.915979	1	0.974	9.31578e-56
Ighm	2.31026e-55	1.76788	0.873	0.43	3.1334e-51
Sdc4	2.36476e-53	3.42462	0.514	0.076	3.20733e-49
Ilvbl	1.79558e-46	1.64514	0.85	0.504	2.43535e-42
Tmsb4x	6.42829e-46	-0.629583	1	1	8.71869e-42
Pdlim4	2.12063e-44	1.87786	0.72	0.301	2.87622e-40
Il21r	2.22568e-44	1.69699	0.775	0.358	3.01869e-40
Sox13	5.39246e-42	1.27503	0.908	0.646	7.3138e-38
Uba52	3.2283e-41	0.550586	1	1	4.37854e-37
Ramp1	4.95385e-41	1.00868	0.98	0.798	6.7189e-37
Rgs10	4.89704e-40	1.27216	0.919	0.667	6.64185e-36
Epcam	1.85114e-39	2.32061	0.535	0.143	2.5107e-35
St6gal1	4.52831e-39	1.56436	0.754	0.373	6.14175e-35
Vim	2.1459e-38	-1.80824	0.624	0.855	2.91048e-34
Abi3	3.85821e-38	0.994793	0.954	0.77	5.23288e-34
Trdv4	2.23342e-37	-1.09206	0.48	0.908	3.02918e-33
Blk	2.47685e-35	0.774915	0.983	0.872	3.35935e-31
Ccr2	2.9357e-35	-1.94171	0.251	0.653	3.98169e-31
Tsc22d4	1.01821e-34	0.69492	0.994	0.974	1.381e-30
Ampd1	7.74111e-34	3.01288	0.376	0.064	1.04993e-29
Aqp11	2.73712e-33	2.06472	0.642	0.29	3.71236e-29
Ccr9	3.65364e-32	0.769617	0.997	0.978	4.95544e-28
Ifngr1	6.28117e-32	0.613787	1	0.99	8.51915e-28
Gapdh	1.55855e-31	0.512053	1	1	2.11386e-27
Gpr25	2.60892e-31	1.29455	0.792	0.465	3.53848e-27
Prrt1	2.77713e-31	1.27072	0.795	0.497	3.76662e-27
Eef2	4.35131e-31	0.409956	1	1	5.90168e-27
Rps2	4.49665e-31	-0.385621	1	1	6.09881e-27
Tcrg-V4	4.75163e-30	1.74498	0.613	0.24	6.44464e-26
Tcf12	1.0302e-29	1.49292	0.694	0.366	1.39726e-25
Etv5	6.60466e-29	1.63617	0.633	0.288	8.95791e-25
Ubc	1.75697e-28	1.01954	0.864	0.589	2.38297e-24
Hint1	1.97976e-28	-0.619696	0.997	1	2.68514e-24
Nrros	2.80781e-28	1.17584	0.803	0.515	3.80824e-24
Rorc	5.75851e-28	0.908302	0.931	0.782	7.81027e-24
Ly6e	7.43864e-28	-0.726834	0.997	1	1.0089e-23
Ms4a4b	9.28876e-28	-3.01876	0.061	0.394	1.25983e-23
Pdcd1	1.08617e-26	1.08192	0.855	0.511	1.47317e-22
Emp3	3.00474e-26	-0.956575	0.688	0.908	4.07533e-22
Atp1b1	4.10743e-26	2.13872	0.419	0.123	5.57091e-22
Lat	2.6791e-25	0.480048	1	1	3.63367e-21
Ms4a6b	3.85612e-25	-3.24072	0.04	0.335	5.23005e-21
Shisa5	5.79369e-25	-1.59071	0.269	0.625	7.85798e-21
Ypel3	8.57853e-25	0.764013	0.971	0.886	1.16351e-20
Parm1	1.08269e-24	4.10034	0.202	0.01	1.46846e-20
Smox	1.38441e-24	0.974899	0.85	0.62	1.87767e-20
Npm1	1.39798e-24	-0.436992	1	1	1.89608e-20
Iqch	1.97282e-24	1.26809	0.725	0.437	2.67573e-20
Tspan13	2.67727e-24	0.867909	0.887	0.651	3.63118e-20
Sla	9.34424e-24	0.82262	0.931	0.807	1.26736e-19
Gata3	1.08796e-23	0.818223	0.942	0.798	1.47561e-19
Mif	1.30756e-23	-0.527495	1	0.998	1.77345e-19
Gpr162	1.83617e-23	4.60077	0.188	0.009	2.4904e-19
Hmga1	2.34984e-23	0.604541	0.983	0.952	3.18709e-19
Gm13652	3.03939e-23	2.20674	0.376	0.107	4.12233e-19
Itgb7	3.70376e-23	-1.30216	0.338	0.663	5.02341e-19
Actb	4.0064e-23	-0.318888	1	1	5.43388e-19
Cd3d	5.59727e-23	0.432399	1	0.998	7.59158e-19
Prdx1	6.36703e-23	-0.586619	1	1	8.63561e-19
Abcb9	8.18752e-23	1.19518	0.688	0.39	1.11047e-18
Myl6	9.79859e-23	-0.403548	1	1	1.32898e-18
Cxcr5	1.07475e-22	2.10536	0.379	0.112	1.45768e-18
Rpl14	1.47785e-22	-0.284167	1	1	2.00441e-18
Atp5g1	2.04193e-22	-0.603908	0.991	0.995	2.76946e-18
Art1	2.64301e-22	1.9215	0.379	0.111	3.58472e-18
Rpl32	2.9805e-22	-0.207902	1	1	4.04246e-18
Gpx1	3.16817e-22	-0.513584	1	0.998	4.29699e-18
Hsp90b1	3.63513e-22	-0.799037	0.977	0.99	4.93032e-18
Psme2	3.77548e-22	-0.626648	0.971	0.995	5.12069e-18
Rpl29	4.81219e-22	0.257551	1	1	6.52677e-18
Rps25	6.26092e-22	-0.423113	1	1	8.49168e-18
Man1a	6.45628e-22	1.6299	0.514	0.223	8.75665e-18
Trdv5	1.37212e-21	1.86416	0.384	0.117	1.86101e-17
Ergic1	1.57558e-21	1.01794	0.754	0.485	2.13696e-17
Cyba	2.08017e-21	-0.567739	0.968	0.991	2.82133e-17
Dck	2.65131e-21	0.976201	0.769	0.53	3.59597e-17
Ppia	2.82081e-21	-0.341508	1	1	3.82587e-17
Slc11a2	6.48504e-21	1.27259	0.627	0.339	8.79566e-17
Rasal3	6.50465e-21	0.774023	0.905	0.762	8.82225e-17
Rps26	6.53156e-21	-0.21288	1	1	8.85875e-17
Tagln2	8.4634e-21	-0.837188	0.754	0.905	1.14789e-16
Cox7b	9.49387e-21	-0.542611	0.96	0.993	1.28765e-16
Ppp1cc	1.57447e-20	0.515649	0.988	0.986	2.13545e-16
Ucp2	2.33932e-20	0.370318	1	1	3.17282e-16
Cd5	3.43904e-20	1.66418	0.419	0.154	4.66437e-16
Calr	3.59337e-20	-0.765605	0.876	0.962	4.87369e-16
Tbxa2r	5.30935e-20	1.37249	0.566	0.282	7.20107e-16
Podnl1	5.46276e-20	1.22584	0.633	0.359	7.40914e-16
Arpp21	5.77626e-20	1.73176	0.457	0.183	7.83435e-16
Chchd2	1.01576e-19	0.388471	1	0.998	1.37767e-15
Rpl22l1	1.50305e-19	-0.404528	1	1	2.03859e-15
Psma2	2.07969e-19	-0.481495	0.974	0.997	2.82068e-15
Fabp5	3.67308e-19	-0.579774	0.809	0.971	4.9818e-15
Trgv2	3.75109e-19	0.947398	0.873	0.667	5.0876e-15
D430041D05Rik	4.11141e-19	2.87055	0.225	0.038	5.5763e-15
Rps27a	4.37867e-19	-0.167887	1	1	5.9388e-15
Syt13	4.46995e-19	2.1749	0.312	0.088	6.06259e-15
Tspo	4.76794e-19	-0.717424	0.847	0.946	6.46675e-15
Heg1	5.49447e-19	1.05755	0.699	0.472	7.45215e-15
Atp8b4	5.75299e-19	-1.43653	0.263	0.546	7.80278e-15
Flna	6.22933e-19	-0.871524	0.5	0.777	8.44884e-15
Cxcr6	6.60457e-19	-1.17795	0.428	0.684	8.95778e-15
Nebl	6.90748e-19	0.636889	0.948	0.782	9.36861e-15
Klc3	7.75609e-19	1.77316	0.361	0.119	1.05196e-14
Notch3	1.29646e-18	1.80692	0.332	0.098	1.7584e-14
Zap70	1.2966e-18	0.650398	0.965	0.921	1.75857e-14
Capn3	1.54577e-18	1.25094	0.633	0.375	2.09653e-14
Pcbp2	1.66409e-18	0.40194	1	0.997	2.25701e-14
Cd6	1.79936e-18	1.26734	0.598	0.337	2.44047e-14
Sh3bgrl3	1.91937e-18	-0.332526	1	1	2.60324e-14
Ano6	1.97759e-18	0.978345	0.72	0.466	2.68221e-14
Pdia3	3.08582e-18	-0.578482	0.986	0.995	4.1853e-14
Rasgrp1	3.39425e-18	0.603004	0.98	0.886	4.60362e-14
Pdia6	3.97985e-18	-0.740531	0.893	0.96	5.39787e-14
Ldha	6.09171e-18	-0.403153	1	1	8.26219e-14
Rps27l	6.87346e-18	-0.52012	0.936	0.984	9.32248e-14
Hdac7	8.56259e-18	0.718208	0.882	0.71	1.16134e-13
Atp5g3	9.41453e-18	-0.346421	1	1	1.27689e-13
Cox5a	9.6197e-18	-0.36966	0.997	1	1.30472e-13
Ptpn7	1.02845e-17	0.660698	0.948	0.888	1.39489e-13
Tmsb10	1.08164e-17	-0.321024	1	1	1.46703e-13
Gm37552	1.41392e-17	1.67209	0.384	0.145	1.9177e-13
Eef1d	1.52569e-17	-0.461391	0.994	1	2.06929e-13
Xlr4b	1.69041e-17	1.01258	0.676	0.439	2.29271e-13
Myb	1.72999e-17	0.7764	0.864	0.693	2.34639e-13
Cox5b	1.89097e-17	-0.403601	0.997	1	2.56472e-13
Psma3	2.26368e-17	-0.548324	0.954	0.978	3.07023e-13
Klf2	2.37612e-17	-1.1613	0.301	0.596	3.22274e-13
Plekhf1	2.41579e-17	1.03884	0.642	0.375	3.27654e-13
Cyb5a	2.88372e-17	0.57938	0.977	0.934	3.91119e-13
Kbtbd11	3.8817e-17	0.761054	0.806	0.596	5.26475e-13
Colq	3.96609e-17	2.0849	0.312	0.098	5.37921e-13
Gimap4	4.28698e-17	-2.09615	0.124	0.377	5.81442e-13
Dgkeos	6.1943e-17	1.43047	0.483	0.23	8.40133e-13
Ndufa13	6.8811e-17	-0.394397	0.991	0.998	9.33283e-13
Cox8a	6.98536e-17	-0.332199	1	1	9.47424e-13
Tmem121	7.32116e-17	1.18689	0.538	0.287	9.9297e-13
Slc35b4	8.82705e-17	1.21523	0.546	0.299	1.19721e-12
Stx6	1.16584e-16	1.01309	0.601	0.337	1.58122e-12
Sla2	1.1821e-16	0.708459	0.855	0.649	1.60328e-12
Cd247	1.33559e-16	0.546918	0.991	0.971	1.81146e-12
Sec61b	1.65823e-16	-0.353799	1	1	2.24905e-12
Ikzf1	1.91247e-16	0.87186	0.734	0.494	2.59388e-12
Hsdl1	1.92881e-16	1.76071	0.327	0.109	2.61605e-12
Gfra1	2.02166e-16	2.34686	0.251	0.064	2.74198e-12
Evl	2.50025e-16	-1.05089	0.364	0.623	3.39109e-12
Txn1	2.55153e-16	-0.535698	0.919	0.972	3.46065e-12
Eif5a	2.59177e-16	-0.359418	1	1	3.51522e-12
Samhd1	2.74523e-16	-1.52493	0.217	0.473	3.72335e-12
Bcl2	2.98813e-16	1.08168	0.613	0.351	4.05281e-12
Il17a	3.16618e-16	3.48869	0.263	0.076	4.29429e-12
Rpl10a	3.39346e-16	-0.194535	1	1	4.60254e-12
Lamp1	3.6362e-16	0.646695	0.87	0.691	4.93178e-12
St8sia1	4.11067e-16	1.57118	0.358	0.133	5.5753e-12
Sox4	4.28502e-16	0.741929	0.928	0.781	5.81178e-12
Pstpip1	4.86839e-16	0.756827	0.812	0.62	6.60299e-12
Rps6	8.10173e-16	-0.248069	1	1	1.09884e-11
Psap	8.23287e-16	0.54788	0.974	0.896	1.11662e-11
Rsrp1	8.83819e-16	0.503555	0.986	0.969	1.19872e-11
Sdf2l1	1.09014e-15	-0.916939	0.52	0.755	1.47856e-11
Cd164	1.09202e-15	0.695838	0.905	0.732	1.48111e-11
Snrpd1	1.34254e-15	-0.491593	0.974	0.991	1.82088e-11
Btg1	1.34285e-15	0.895562	0.772	0.572	1.82131e-11
Camk2d	1.66874e-15	0.520399	0.991	0.934	2.26331e-11
Calm1	1.92098e-15	-0.38716	1	1	2.60542e-11
Cnn2	1.98221e-15	-0.520948	0.931	0.984	2.68847e-11
Ran	2.17184e-15	-0.424404	0.997	1	2.94566e-11
Tecpr1	2.20317e-15	1.02724	0.659	0.446	2.98815e-11
Bst2	2.23259e-15	-1.24478	0.324	0.573	3.02806e-11
S100a6	2.43294e-15	-1.38987	0.572	0.739	3.29979e-11
Tpt1	3.41258e-15	0.182511	1	1	4.62849e-11
Ftl1	3.50976e-15	0.304537	1	1	4.76029e-11
Chmp1b	3.51926e-15	1.01826	0.627	0.404	4.77317e-11
Actg1	3.5687e-15	-0.356288	1	1	4.84022e-11
Atp5j2	4.98187e-15	-0.310119	1	1	6.75691e-11
Klf3	5.27818e-15	1.02972	0.653	0.439	7.15879e-11
Uqcrb	5.40878e-15	-0.444052	0.974	0.988	7.33592e-11
Rabgap1l	5.63875e-15	0.809134	0.751	0.566	7.64784e-11
Ly6a	7.08905e-15	-3.3161	0.023	0.204	9.61488e-11
Pde6a	7.45518e-15	2.02819	0.263	0.078	1.01115e-10
Ssr4	7.6847e-15	-0.460708	0.98	0.979	1.04228e-10
Banf1	7.86142e-15	-0.469344	0.98	0.991	1.06624e-10
Trp53i11	9.04276e-15	1.03599	0.647	0.428	1.22647e-10
Fbln2	9.95511e-15	1.83516	0.338	0.131	1.35021e-10
Nop10	1.14701e-14	-0.429655	0.986	0.997	1.55569e-10
Zfp219	1.14995e-14	1.215	0.509	0.276	1.55967e-10
Jakmip1	1.22426e-14	0.77537	0.746	0.522	1.66047e-10
Ets1	1.37462e-14	0.468044	0.971	0.933	1.8644e-10
Cks1b	1.37853e-14	-0.521482	0.569	0.85	1.8697e-10
Serinc3	1.81717e-14	0.983054	0.621	0.402	2.46463e-10
Ppm1e	2.24311e-14	2.20674	0.185	0.035	3.04233e-10
Nfkbie	2.34642e-14	1.42285	0.408	0.185	3.18245e-10
Midn	2.38359e-14	0.824523	0.717	0.525	3.23286e-10
Rpl41	2.38896e-14	-0.169111	1	1	3.24015e-10
Cox7a2	2.47877e-14	-0.376346	1	0.998	3.36196e-10
Fam167a	2.51513e-14	1.51538	0.379	0.164	3.41127e-10
Elf1	2.57874e-14	0.592621	0.922	0.841	3.49755e-10
Cxxc5	2.58184e-14	1.48309	0.425	0.211	3.50175e-10
Phb	2.65576e-14	-0.689581	0.653	0.851	3.602e-10
Abracl	2.66039e-14	-0.497599	0.884	0.965	3.60829e-10
Cox6a1	2.7407e-14	-0.399276	0.988	0.998	3.71722e-10
Lipa	2.90103e-14	0.807269	0.754	0.56	3.93466e-10
Gm10282	3.08294e-14	-0.696192	0.595	0.839	4.18139e-10
Zyx	3.64581e-14	0.810003	0.746	0.551	4.94481e-10
Csrnp1	3.85686e-14	1.23696	0.506	0.283	5.23105e-10
Dynlt1b	4.24793e-14	1.43613	0.399	0.185	5.76147e-10
Sipa1	4.54852e-14	0.943743	0.61	0.389	6.16916e-10
Arhgap45	4.86807e-14	0.510653	0.974	0.927	6.60256e-10
Prkd2	5.21699e-14	0.949242	0.621	0.385	7.0758e-10
1110008P14Rik	5.62238e-14	0.718008	0.789	0.591	7.62564e-10
Pclaf	6.87785e-14	-0.294808	0.699	0.921	9.32843e-10
Rbm3	7.09497e-14	-0.300069	1	1	9.6229e-10
Dclre1c	7.10879e-14	1.5204	0.341	0.135	9.64165e-10
Snrpf	7.33958e-14	-0.391541	0.994	0.997	9.95468e-10
1700012B07Rik	9.55186e-14	0.859774	0.711	0.492	1.29552e-09
Ppt2	1.14559e-13	0.796786	0.668	0.434	1.55376e-09
Dhrs3	1.31082e-13	3.10269	0.15	0.022	1.77786e-09
Pnrc1	1.48827e-13	0.649682	0.945	0.843	2.01853e-09
Park7	1.49677e-13	-0.371574	0.997	0.998	2.03007e-09
Eif2s3y	1.60235e-13	1.14702	0.454	0.23	2.17327e-09
Bach1	1.65655e-13	1.25669	0.46	0.24	2.24678e-09
Il17rb	1.67633e-13	1.36649	0.318	0.117	2.27361e-09
Rab27a	1.83981e-13	0.871459	0.682	0.489	2.49534e-09
Fkbp1a	1.93146e-13	0.43665	0.977	0.972	2.61964e-09
Kcna3	2.01038e-13	1.02851	0.572	0.366	2.72667e-09
Pdcd4	2.01895e-13	0.930781	0.607	0.37	2.7383e-09
Eng	2.0488e-13	1.25118	0.436	0.219	2.77878e-09
Ppp1r14b	2.11029e-13	0.537435	0.968	0.922	2.86219e-09
Nhp2	2.16271e-13	-0.632922	0.699	0.879	2.93328e-09
H13	2.22662e-13	0.609113	0.873	0.767	3.01997e-09
Set	2.27619e-13	-0.473931	0.974	0.979	3.0872e-09
Arl6ip1	2.53105e-13	0.424529	0.994	0.998	3.43287e-09
Cenpw	2.63696e-13	-0.942295	0.315	0.58	3.5765e-09
Rps13	2.96796e-13	-0.135143	1	1	4.02544e-09
Nt5c	3.22915e-13	-0.761004	0.442	0.689	4.37969e-09
mt-Atp8	3.40193e-13	0.266814	1	1	4.61404e-09
Hspe1	3.58113e-13	-0.402737	0.994	0.997	4.85709e-09
Rpl27	4.22489e-13	0.187634	1	1	5.73022e-09
Inpp5b	4.41514e-13	1.03072	0.512	0.29	5.98825e-09
Lef1	4.55976e-13	0.72379	0.861	0.737	6.18441e-09
Psmb5	4.76303e-13	-0.387605	0.977	0.998	6.4601e-09
Hist3h2ba	4.81379e-13	1.32982	0.471	0.245	6.52894e-09
Tm6sf1	5.29601e-13	1.3147	0.393	0.187	7.18298e-09
Prps2	5.55409e-13	0.811575	0.668	0.449	7.53301e-09
Hspa5	6.10144e-13	-0.609718	0.928	0.962	8.27539e-09
Ckb	6.11175e-13	0.562748	0.977	0.952	8.28937e-09
Plxnd1	6.17339e-13	1.0206	0.517	0.295	8.37297e-09
Coro2b	6.22461e-13	0.905344	0.584	0.354	8.44244e-09
Plcl1	6.73494e-13	1.75402	0.257	0.085	9.1346e-09
Arhgap4	6.83522e-13	0.791784	0.697	0.522	9.27061e-09
Gng5	7.12381e-13	-0.259847	1	1	9.66202e-09
Gm11808	7.34362e-13	0.837375	0.653	0.446	9.96015e-09
S100a10	7.64866e-13	-0.41204	0.994	0.997	1.03739e-08
Lax1	7.7085e-13	0.859277	0.645	0.439	1.0455e-08
Elovl5	9.25506e-13	0.897301	0.624	0.427	1.25526e-08
Rps27	9.58133e-13	0.211753	1	1	1.29952e-08
Sptssa	1.15964e-12	-0.643764	0.642	0.829	1.57282e-08
Atp5j	1.1937e-12	-0.329255	1	1	1.61902e-08
Itk	1.20824e-12	0.657379	0.812	0.636	1.63873e-08
Agfg2	1.224e-12	0.822435	0.616	0.385	1.66011e-08
Hspa8	1.2343e-12	0.290828	1	1	1.67408e-08
Rpsa	1.24148e-12	-0.154333	1	1	1.68382e-08
Mrpl42	1.26146e-12	-0.668458	0.636	0.822	1.71091e-08
Xlr4a	1.26758e-12	0.8311	0.694	0.522	1.71922e-08
Syk	1.35516e-12	2.0146	0.202	0.052	1.838e-08
Fam210b	1.60662e-12	1.74279	0.237	0.073	2.17906e-08
Dctpp1	1.64432e-12	-0.527163	0.763	0.927	2.23019e-08
Bcl11b	1.65558e-12	0.503556	0.96	0.867	2.24546e-08
Spint2	1.77586e-12	0.614591	0.858	0.791	2.4086e-08
Cirbp	2.34225e-12	0.592549	0.827	0.665	3.17679e-08
Pfdn6	2.83394e-12	-0.663269	0.595	0.8	3.84368e-08
Tbc1d10c	2.84569e-12	0.47455	0.962	0.927	3.85962e-08
Malat1	3.04947e-12	0.48282	1	0.998	4.13599e-08
Sec61g	3.08219e-12	-0.341672	1	0.998	4.18037e-08
Phf10	3.26419e-12	1.15783	0.402	0.193	4.42722e-08
Psmb3	3.41716e-12	-0.35063	0.997	0.998	4.6347e-08
Klk8	3.76404e-12	-0.600124	0.673	0.846	5.10516e-08
D8Ertd738e	4.23585e-12	-0.438274	0.951	0.974	5.74508e-08
Igfbp4	5.04732e-12	0.472473	0.59	0.295	6.84568e-08
Nlrx1	5.14771e-12	1.66828	0.327	0.147	6.98184e-08
Myl10	5.18636e-12	1.2565	0.491	0.287	7.03426e-08
Znrf1	5.44608e-12	0.505127	0.96	0.874	7.38651e-08
Rplp1	5.6971e-12	-0.158969	1	1	7.72697e-08
Cd52	5.84031e-12	-0.314616	1	1	7.92121e-08
Gng10	5.88712e-12	0.955095	0.561	0.358	7.98471e-08
Sytl1	5.96948e-12	0.868871	0.624	0.416	8.09641e-08
Dnm2	6.24129e-12	0.666212	0.74	0.549	8.46506e-08
Arvcf	7.10417e-12	2.16906	0.185	0.047	9.63539e-08
Cenpx	8.07491e-12	-0.632136	0.618	0.82	1.0952e-07
Chchd1	8.29167e-12	-0.574639	0.691	0.86	1.1246e-07
Atp5h	8.42014e-12	-0.323342	0.997	0.998	1.14202e-07
Rpl27a	8.98118e-12	-0.145855	1	1	1.21812e-07
Brf1	9.04303e-12	0.893034	0.581	0.378	1.22651e-07
Arhgap26	9.84595e-12	1.93544	0.188	0.048	1.33541e-07
Cd47	1.05697e-11	0.41005	0.994	0.969	1.43357e-07
Rnf114	1.09407e-11	0.640032	0.777	0.618	1.48389e-07
Psma1	1.17478e-11	-0.539996	0.754	0.879	1.59336e-07
Psmb1	1.43741e-11	-0.324686	1	0.998	1.94957e-07
1700048O20Rik	1.48932e-11	1.97801	0.217	0.067	2.01996e-07
Nedd8	1.49274e-11	-0.385004	0.98	0.993	2.0246e-07
Def6	1.52604e-11	0.456923	0.951	0.877	2.06977e-07
Fxyd7	1.55704e-11	2.72142	0.142	0.026	2.11181e-07
Rnf166	1.64158e-11	0.620156	0.751	0.57	2.22647e-07
Nkg7	1.73157e-11	-0.729277	0.538	0.741	2.34852e-07
Cfl1	1.96927e-11	-0.191434	1	1	2.67093e-07
Uqcr11	2.07135e-11	-0.398685	0.922	0.974	2.80937e-07
Ptprf	2.24052e-11	1.17889	0.408	0.211	3.03881e-07
St3gal6	2.37092e-11	1.54083	0.318	0.142	3.21569e-07
Map4k2	2.37318e-11	0.733931	0.673	0.48	3.21875e-07
Eif4a1	2.41669e-11	-0.26517	1	1	3.27776e-07
Cd3g	2.48772e-11	0.387956	0.997	0.988	3.3741e-07
Nrip1	2.4964e-11	0.56493	0.824	0.658	3.38586e-07
Zfp36l2	2.51913e-11	0.902311	0.572	0.354	3.4167e-07
Gm9493	2.83759e-11	0.388331	0.98	0.94	3.84863e-07
Zfp36l1	2.93831e-11	0.847347	0.682	0.515	3.98523e-07
Uqcc2	3.00873e-11	-0.530227	0.789	0.902	4.08074e-07
Tox	3.10494e-11	0.614232	0.815	0.618	4.21123e-07
Armc7	3.19353e-11	0.933614	0.546	0.339	4.33139e-07
Neil1	3.56883e-11	1.45521	0.292	0.119	4.8404e-07
Ppa1	3.88246e-11	-0.767532	0.373	0.606	5.26578e-07
Esrp1	3.93114e-11	3.06472	0.127	0.021	5.33181e-07
Ube2v1	4.15694e-11	1.0503	0.422	0.221	5.63806e-07
Cd27	4.25784e-11	0.554269	0.879	0.767	5.7749e-07
Nim1k	4.27289e-11	1.43395	0.289	0.117	5.79532e-07
Tnfsf11	4.28796e-11	1.04896	0.506	0.311	5.81576e-07
Smarcd2	4.3056e-11	0.665052	0.708	0.547	5.83969e-07
Atp5l	4.45451e-11	-0.273621	0.997	1	6.04166e-07
Klhl6	4.65252e-11	0.770077	0.621	0.42	6.31022e-07
Elob	4.75642e-11	-0.327666	0.997	1	6.45113e-07
Aagab	4.83471e-11	0.726908	0.679	0.491	6.55732e-07
Sh3bp5	5.05451e-11	1.00892	0.54	0.349	6.85543e-07
Btf3	5.43327e-11	-0.213568	1	1	7.36914e-07
C1qbp	5.52772e-11	-0.479882	0.824	0.936	7.49725e-07
Lig4	5.7635e-11	1.1213	0.393	0.195	7.81703e-07
Arid5a	6.50986e-11	0.928565	0.564	0.375	8.82933e-07
Cox6c	6.84818e-11	-0.270641	1	1	9.28818e-07
Sh3kbp1	7.06472e-11	0.575991	0.893	0.72	9.58188e-07
Sirt2	7.29424e-11	0.925844	0.656	0.499	9.89318e-07
B630019A10Rik	7.58059e-11	1.27622	0.358	0.178	1.02816e-06
Wfs1	7.58699e-11	1.83025	0.191	0.055	1.02902e-06
Cdkn1c	7.77597e-11	1.47976	0.338	0.161	1.05465e-06
Fkbp2	7.88746e-11	-0.825808	0.436	0.632	1.06978e-06
Satb1	1.00376e-10	0.617888	0.829	0.693	1.36141e-06
Nav2	1.0298e-10	0.657459	0.702	0.516	1.39672e-06
Xlr4c	1.10055e-10	1.23089	0.367	0.185	1.49268e-06
Eif2ak3	1.13697e-10	1.60339	0.266	0.105	1.54207e-06
Manf	1.34278e-10	-0.552539	0.968	0.981	1.82121e-06
Cotl1	1.35472e-10	-0.485416	0.775	0.903	1.8374e-06
Psmb7	1.38592e-10	-0.544905	0.616	0.812	1.87972e-06
Rps17	1.47897e-10	-0.235403	1	1	2.00593e-06
Dgkd	1.49426e-10	0.954295	0.483	0.285	2.02666e-06
Git2	1.50499e-10	0.687777	0.711	0.532	2.04121e-06
Tesc	1.54265e-10	-1.32388	0.22	0.406	2.0923e-06
H1f0	1.55447e-10	0.931423	0.688	0.515	2.10833e-06
Rps5	1.6142e-10	-0.11859	1	1	2.18934e-06
Cd81	1.64848e-10	0.585943	0.812	0.648	2.23584e-06
Gm48321	1.90071e-10	1.86144	0.173	0.047	2.57793e-06
Ablim1	1.95594e-10	0.555295	0.829	0.658	2.65284e-06
Prr13	2.04053e-10	-0.703142	0.578	0.741	2.76757e-06
Mpp1	2.12493e-10	0.815122	0.587	0.392	2.88205e-06
Tia1	2.17294e-10	0.57953	0.775	0.589	2.94716e-06
Fdx1	2.26302e-10	0.907247	0.546	0.356	3.06934e-06
Rbmx	2.32876e-10	0.778541	0.665	0.497	3.1585e-06
Nop58	2.46274e-10	-0.610061	0.636	0.827	3.34022e-06
Psme2b	2.64771e-10	-1.74141	0.107	0.275	3.59109e-06
Rpl7a	2.67737e-10	-0.178736	1	1	3.63131e-06
Tgfbr2	2.80564e-10	0.706449	0.717	0.544	3.80529e-06
Usp3	2.93741e-10	0.763904	0.595	0.406	3.984e-06
Snrpd3	2.95941e-10	-0.374313	0.962	0.978	4.01384e-06
Ndufa4	3.35831e-10	-0.284594	0.994	1	4.55488e-06
Irf2bpl	3.47278e-10	0.784713	0.616	0.42	4.71013e-06
Bmp7	3.51005e-10	2.28336	0.147	0.035	4.76068e-06
Lsm4	3.59038e-10	-0.377343	0.962	0.988	4.86963e-06
Ptpre	3.75075e-10	1.14226	0.393	0.207	5.08714e-06
Gsto1	3.75365e-10	-1.50038	0.142	0.32	5.09108e-06
Ptger4	4.24631e-10	1.03999	0.37	0.185	5.75927e-06
Lsm7	4.44191e-10	-0.418229	0.916	0.976	6.02456e-06
Atp5f1	4.55104e-10	-0.271348	0.997	0.998	6.17257e-06
Bag1	4.8242e-10	-0.572495	0.711	0.839	6.54306e-06
Tcrg-C2	4.99124e-10	0.695743	0.575	0.354	6.76962e-06
Eny2	5.17362e-10	-0.503598	0.691	0.846	7.01699e-06
Sf3b6	5.31908e-10	-0.349925	0.965	0.984	7.21426e-06
Itgb2	5.34985e-10	0.62929	0.714	0.522	7.25601e-06
Eif3f	5.57267e-10	0.2555	1	1	7.55821e-06
Mbp	6.08225e-10	0.8116	0.572	0.385	8.24936e-06
Ndufb6	6.10311e-10	-0.415008	0.867	0.955	8.27765e-06
Arhgap9	6.45139e-10	0.502577	0.864	0.722	8.75003e-06
Hist1h2ae	6.68985e-10	-0.418376	0.624	0.841	9.07344e-06
Ostc	6.93002e-10	-0.429054	0.908	0.955	9.39919e-06
Arhgdib	6.93744e-10	-0.272941	1	1	9.40925e-06
Atp5e	7.4276e-10	-0.249189	1	1	1.00741e-05
Tma7	7.44905e-10	-0.297829	1	0.998	1.01031e-05
Hnrnpl	7.94309e-10	0.341325	0.991	0.981	1.07732e-05
Foxn3	8.1387e-10	0.636858	0.694	0.487	1.10385e-05
Tmem108	8.16729e-10	1.06036	0.399	0.216	1.10773e-05
Baz2a	8.50226e-10	0.769615	0.578	0.371	1.15316e-05
Tmem59	8.64362e-10	0.451757	0.884	0.767	1.17233e-05
A930003A15Rik	8.69847e-10	1.55493	0.246	0.098	1.17977e-05
Ptrh1	8.79482e-10	1.22639	0.318	0.149	1.19284e-05
Erh	8.81073e-10	0.610246	0.717	0.547	1.195e-05
Pabpc1	8.83109e-10	0.231301	1	1	1.19776e-05
Nav1	9.19194e-10	2.27331	0.124	0.024	1.2467e-05
Impdh1	9.34458e-10	0.635457	0.691	0.518	1.26741e-05
Lmo4	9.35637e-10	-1.13106	0.353	0.522	1.269e-05
Gpr132	9.87879e-10	0.8599	0.488	0.297	1.33986e-05
P2rx7	9.88246e-10	0.843536	0.529	0.344	1.34036e-05
Arhgef3	1.05475e-09	0.966262	0.413	0.219	1.43056e-05
Hmgb2	1.06578e-09	-0.247306	0.98	0.998	1.44551e-05
Pa2g4	1.07228e-09	-0.383598	0.98	0.991	1.45433e-05
Tomm20	1.08052e-09	-0.345542	0.968	0.993	1.46551e-05
Fam162a	1.27715e-09	-0.637376	0.54	0.718	1.7322e-05
Gtf2h4	1.30967e-09	0.589951	0.746	0.587	1.7763e-05
Uqcr10	1.35285e-09	-0.375575	0.971	0.991	1.83487e-05
Pglyrp2	1.35499e-09	0.646663	0.676	0.503	1.83777e-05
Hspd1	1.38225e-09	-0.511838	0.847	0.94	1.87474e-05
Cetn3	1.43024e-09	-0.595833	0.555	0.753	1.93983e-05
Myl12a	1.58411e-09	-0.308561	0.997	0.998	2.14853e-05
Ncl	1.63488e-09	-0.350717	0.991	1	2.21739e-05
Lrrc42	1.67657e-09	0.721653	0.52	0.314	2.27393e-05
Slc25a41	1.70897e-09	1.92499	0.13	0.028	2.31788e-05
Mrps14	1.83168e-09	-0.472787	0.835	0.919	2.4843e-05
Hsp90aa1	1.87534e-09	-0.378378	0.988	0.993	2.54352e-05
H2afj	1.94246e-09	-0.344272	0.983	0.991	2.63456e-05
Hprt	1.98518e-09	-0.523316	0.653	0.819	2.6925e-05
H2afz	2.05528e-09	-0.279467	1	1	2.78757e-05
Nfkbia	2.18658e-09	0.538025	0.546	0.361	2.96566e-05
Tnfrsf1a	2.18812e-09	0.853312	0.532	0.347	2.96774e-05
Mynn	2.41584e-09	0.919948	0.422	0.237	3.2766e-05
Prkar1a	2.45024e-09	0.307854	1	0.99	3.32326e-05
Gm525	2.45383e-09	3.24529	0.15	0.041	3.32813e-05
1810037I17Rik	2.45542e-09	-0.525491	0.662	0.851	3.33028e-05
Zfp36	2.74235e-09	0.912716	0.59	0.401	3.71945e-05
Magoh	3.00539e-09	-0.420586	0.775	0.917	4.07621e-05
Dbi	3.08167e-09	-0.346114	0.951	0.995	4.17967e-05
Gem	3.12656e-09	1.37684	0.22	0.083	4.24056e-05
Ppp1r3b	3.15591e-09	2.28532	0.136	0.033	4.28037e-05
Dnajb1	3.2246e-09	0.645996	0.685	0.556	4.37352e-05
Unc5cl	3.35825e-09	1.75687	0.191	0.066	4.5548e-05
Rtkn	3.52298e-09	1.35577	0.231	0.09	4.77822e-05
Igsf23	3.66307e-09	1.3134	0.272	0.119	4.96822e-05
Tmem151b	3.93118e-09	1.93781	0.176	0.057	5.33186e-05
Dzip1	4.02067e-09	2.41022	0.118	0.024	5.45323e-05
Ost4	4.05352e-09	-0.354601	0.957	0.979	5.49778e-05
Sh2d1a	4.1316e-09	-0.464046	0.691	0.832	5.60369e-05
Abhd8	4.22051e-09	0.418214	0.928	0.883	5.72427e-05
Carmil2	4.5649e-09	0.676482	0.656	0.491	6.19137e-05
Cbx4	4.67135e-09	0.883804	0.448	0.264	6.33575e-05
Rps29	4.72766e-09	0.143855	1	1	6.41213e-05
Glcci1	4.94063e-09	1.19824	0.347	0.181	6.70097e-05
Slc38a1	5.84442e-09	0.470817	0.858	0.769	7.92679e-05
Fcho1	5.895e-09	0.660614	0.668	0.52	7.99539e-05
Gmnn	5.92655e-09	-0.482501	0.405	0.646	8.03818e-05
Dap	5.96947e-09	0.724757	0.52	0.339	8.09639e-05
Sec11c	6.26755e-09	-0.556022	0.763	0.857	8.50067e-05
5730559C18Rik	6.36491e-09	0.977655	0.367	0.195	8.63272e-05
Cox7c	6.43751e-09	-0.251591	1	0.998	8.73119e-05
Ndufa12	6.50485e-09	-0.435012	0.777	0.922	8.82253e-05
Sesn3	6.5214e-09	0.761347	0.5	0.311	8.84497e-05
Tomm5	6.65261e-09	-0.52049	0.691	0.846	9.02294e-05
Fam83a	6.96756e-09	-1.20305	0.179	0.351	9.4501e-05
Arhgef2	7.37376e-09	0.684179	0.59	0.404	0.00010001
Cd7	7.536e-09	-1.21092	0.142	0.313	0.000102211
Sept9	7.57235e-09	0.384472	0.954	0.912	0.000102704
Sept1	8.14781e-09	0.231509	0.997	1	0.000110509
Ndufb7	8.16477e-09	-0.353691	0.96	0.988	0.000110739
Lcp2	8.26261e-09	0.51602	0.824	0.68	0.000112066
Runx3	8.40849e-09	0.737398	0.639	0.48	0.000114044
Gm13855	8.45885e-09	2.27622	0.113	0.022	0.000114727
Psme1	9.13513e-09	-0.302354	0.983	0.997	0.0001239
Yeats2	9.5746e-09	1.04235	0.373	0.206	0.00012986
Kcnn4	9.62349e-09	0.715245	0.592	0.432	0.000130523
Mtf2	1.01122e-08	0.613823	0.659	0.485	0.000137152
Psmb2	1.0158e-08	-0.336859	0.974	0.991	0.000137773
Gm10093	1.02893e-08	1.80692	0.162	0.05	0.000139553
Cnot2	1.04414e-08	0.688344	0.639	0.485	0.000141617
Arpc1b	1.04752e-08	-0.289421	0.991	0.995	0.000142075
Mef2a	1.09763e-08	0.905521	0.488	0.314	0.000148871
Tmem258	1.14646e-08	-0.295912	0.988	0.995	0.000155495
Cd8a	1.15122e-08	0.974201	0.5	0.339	0.00015614
H3f3b	1.17987e-08	0.243424	1	1	0.000160026
Vezf1	1.24318e-08	0.898911	0.428	0.25	0.000168612
Bpgm	1.27316e-08	0.892538	0.41	0.237	0.000172678
Dennd1c	1.31286e-08	0.865648	0.451	0.273	0.000178063
Nucks1	1.31391e-08	-0.491414	0.514	0.713	0.000178205
Cux1	1.3783e-08	0.387563	0.899	0.801	0.000186939
Psma7	1.40667e-08	-0.310054	0.986	0.997	0.000190787
Slc35d1	1.5004e-08	1.28974	0.338	0.185	0.000203499
Atg7	1.52322e-08	1.21228	0.298	0.147	0.000206594
Dusp2	1.54453e-08	0.856477	0.682	0.57	0.000209484
Traf4	1.70289e-08	0.555817	0.754	0.63	0.000230963
Rasgrp2	1.8153e-08	-0.616036	0.549	0.732	0.000246209
Ppp1r13b	1.89077e-08	1.40792	0.24	0.104	0.000256445
Cblb	1.94828e-08	0.833802	0.413	0.235	0.000264245
C030034L19Rik	1.99663e-08	0.977257	0.413	0.25	0.000270803
Wdr6	2.02158e-08	0.686355	0.587	0.416	0.000274187
Dennd2d	2.2086e-08	0.93025	0.419	0.247	0.000299553
Nck2	2.2485e-08	1.13809	0.376	0.219	0.000304964
Kdm5b	2.2941e-08	0.636227	0.662	0.509	0.000311149
Ptges3	2.41021e-08	-0.465907	0.743	0.889	0.000326897
Man2a2	2.45167e-08	0.96356	0.315	0.155	0.000332519
Sfr1	2.45977e-08	-0.473853	0.685	0.838	0.000333618
Ptma	2.47876e-08	-0.149384	1	1	0.000336195
Mrpl20	2.53557e-08	-0.451653	0.795	0.877	0.000343899
Ubald2	2.58892e-08	0.416095	0.922	0.82	0.000351135
Grcc10	2.64545e-08	0.370732	0.968	0.927	0.000358803
Rpl3	3.08106e-08	-0.167644	1	1	0.000417884
Kdm4b	3.08978e-08	1.10319	0.332	0.178	0.000419067
Ctsb	3.16362e-08	0.488317	0.792	0.649	0.000429082
Desi1	3.17339e-08	0.609753	0.708	0.544	0.000430407
Mettl9	3.17643e-08	0.543306	0.691	0.527	0.000430819
Btg2	3.23661e-08	0.681311	0.714	0.589	0.000438981
Msi2	3.31729e-08	0.859831	0.431	0.257	0.000449924
Snrpd2	3.38153e-08	-0.323026	0.974	0.986	0.000458637
Rpl10	3.54257e-08	-0.148978	1	1	0.000480479
Mcl1	3.54504e-08	0.68025	0.543	0.359	0.000480813
Ctnnb1	3.5476e-08	0.549051	0.694	0.528	0.00048116
Plxdc2	3.55957e-08	1.10643	0.338	0.185	0.000482785
Ptk2b	3.63311e-08	0.805076	0.52	0.359	0.000492758
Canx	3.66569e-08	-0.404211	0.908	0.946	0.000497177
Mkrn1	3.70134e-08	0.567958	0.665	0.508	0.000502013
Eif4b	3.94006e-08	0.369731	0.948	0.87	0.000534391
Herc3	3.98346e-08	1.10084	0.344	0.192	0.000540277
Ppp1r9b	4.14123e-08	0.800797	0.393	0.219	0.000561675
Cenpa	4.15918e-08	-0.419955	0.318	0.532	0.00056411
Fyco1	4.18702e-08	0.750965	0.361	0.192	0.000567885
Rapgef3	4.62197e-08	1.28336	0.237	0.104	0.000626878
Narf	4.74014e-08	0.751155	0.526	0.354	0.000642905
Mrps24	4.76737e-08	-0.380043	0.841	0.919	0.000646598
Tomm34	4.81432e-08	0.610597	0.613	0.43	0.000652966
Sun2	4.81796e-08	0.758221	0.535	0.37	0.000653459
Cxcr4	4.94541e-08	1.25299	0.283	0.143	0.000670746
Flot1	5.25909e-08	0.728542	0.569	0.406	0.000713291
Arhgap30	5.51213e-08	0.390958	0.905	0.855	0.00074761
Patz1	5.56803e-08	0.724471	0.512	0.33	0.000755192
Uba7	5.58838e-08	1.02573	0.303	0.154	0.000757952
Chst15	5.69169e-08	1.39049	0.197	0.076	0.000771965
Reep5	5.78556e-08	-0.496978	0.659	0.784	0.000784695
Zfp266	5.93317e-08	0.718462	0.503	0.335	0.000804717
Arhgef1	6.25001e-08	0.338447	0.96	0.967	0.000847689
Ctsl	6.26451e-08	0.655505	0.595	0.411	0.000849656
Anxa2	6.30519e-08	-0.398434	0.697	0.883	0.000855173
Cpne8	6.34745e-08	-1.69533	0.121	0.264	0.000860904
Nme4	6.46839e-08	-0.944206	0.272	0.428	0.000877308
Tkt	6.4926e-08	-0.347251	0.945	0.99	0.000880591
Mob3a	6.59297e-08	0.589231	0.627	0.473	0.000894205
Lman2l	6.59518e-08	0.927216	0.384	0.223	0.000894504
Rac2	7.10287e-08	0.200711	1	1	0.000963363
Slc9a3r1	7.70559e-08	0.310289	0.988	0.962	0.00104511
Sema4d	7.70992e-08	0.543483	0.699	0.537	0.0010457
Marcksl1	7.81053e-08	0.335937	0.988	0.945	0.00105934
Rcsd1	7.81086e-08	0.460061	0.867	0.807	0.00105939
Rpl26	8.14609e-08	-0.131036	1	1	0.00110485
Ctbp1	8.1893e-08	0.488966	0.818	0.675	0.00111071
Gid8	8.20977e-08	0.681909	0.566	0.396	0.00111349
Mxd4	8.33171e-08	0.566698	0.74	0.608	0.00113003
Trim11	8.4758e-08	0.950024	0.312	0.161	0.00114957
Il16	8.94679e-08	0.529961	0.751	0.622	0.00121345
Rps15	9.05833e-08	-0.202223	1	1	0.00122858
Mrto4	9.32825e-08	-0.604603	0.48	0.644	0.00126519
Ndufs6	9.84226e-08	-0.425371	0.711	0.872	0.00133491
Tmem229b	1.02581e-07	0.736665	0.448	0.269	0.00139131
Cat	1.04966e-07	0.560588	0.665	0.494	0.00142365
Tlr12	1.13211e-07	1.32034	0.211	0.088	0.00153549
Dtx3	1.1339e-07	0.767286	0.488	0.321	0.00153791
Ndufb8	1.15248e-07	-0.320308	0.954	0.984	0.0015631
Rpl24	1.16455e-07	-0.131177	1	1	0.00157948
Prkcb	1.19934e-07	0.742791	0.52	0.359	0.00162666
Hmgb1	1.19944e-07	0.296711	1	1	0.0016268
Tyms	1.21161e-07	-0.376852	0.327	0.542	0.0016433
Pgs1	1.21253e-07	0.665112	0.642	0.491	0.00164456
Mgat1	1.22566e-07	0.803333	0.419	0.254	0.00166236
Lmbr1l	1.29166e-07	0.842327	0.384	0.225	0.00175187
Card9	1.31188e-07	1.2177	0.199	0.079	0.00177931
Atp5c1	1.31641e-07	-0.233096	1	1	0.00178544
Ei24	1.3175e-07	0.986717	0.355	0.206	0.00178692
Kdm5a	1.36356e-07	0.59649	0.624	0.453	0.00184939
Wnt8b	1.39522e-07	1.08383	0.28	0.14	0.00189234
Bbc3	1.39848e-07	1.39487	0.165	0.057	0.00189676
Atxn10	1.43804e-07	0.35156	0.893	0.834	0.00195042
Hes6	1.44605e-07	0.493303	0.717	0.58	0.00196128
Wdr78	1.5041e-07	1.25736	0.202	0.083	0.00204002
Rpl4	1.53569e-07	-0.15484	1	1	0.00208286
Cass4	1.55537e-07	1.85827	0.124	0.035	0.00210954
D16Ertd472e	1.5947e-07	0.636966	0.63	0.492	0.00216289
Bola3	1.61292e-07	-0.573613	0.529	0.698	0.0021876
Rps24	1.67701e-07	0.0917114	1	1	0.00227453
Trpv2	1.6799e-07	0.536887	0.685	0.551	0.00227845
Usp7	1.68918e-07	0.638564	0.532	0.366	0.00229103
mt-Nd1	1.77093e-07	-0.196215	1	1	0.00240192
Zbtb8b	1.77763e-07	1.12049	0.327	0.181	0.00241099
Tomm7	1.77822e-07	-0.26301	0.988	0.995	0.0024118
Nkd1	1.80814e-07	1.43186	0.171	0.062	0.00245238
Rbm7	1.82501e-07	0.575521	0.613	0.466	0.00247527
Stat4	1.83022e-07	0.77059	0.457	0.288	0.00248233
Pdlim1	1.88974e-07	-0.512794	0.572	0.729	0.00256306
Eif4ebp1	1.94427e-07	-1.25721	0.09	0.225	0.00263702
Gm43352	2.06739e-07	1.21164	0.269	0.133	0.002804
Rwdd2a	2.17288e-07	1.54535	0.173	0.066	0.00294708
Rbpms2	2.19284e-07	1.58104	0.136	0.041	0.00297414
Tmc8	2.31156e-07	0.764405	0.471	0.307	0.00313517
Stk4	2.35723e-07	0.591613	0.682	0.53	0.00319711
Txnip	2.43385e-07	0.59506	0.645	0.494	0.00330103
Rps11	2.44914e-07	-0.108864	1	1	0.00332177
Cnn3	2.47712e-07	1.41702	0.251	0.124	0.00335971
Aff1	2.53124e-07	1.11535	0.292	0.154	0.00343312
Timm13	2.54858e-07	-0.328292	0.916	0.95	0.00345664
Sh2d2a	2.56207e-07	0.415525	0.899	0.826	0.00347493
Smim14	2.60296e-07	0.681608	0.491	0.325	0.00353039
Ypel5	2.63111e-07	0.723251	0.41	0.25	0.00356857
Fam102a	2.66493e-07	0.776512	0.488	0.339	0.00361445
Gm6213	2.67036e-07	-1.19765	0.15	0.292	0.00362181
2610035D17Rik	2.70112e-07	1.48563	0.171	0.064	0.00366352
Galnt12	2.71079e-07	0.50384	0.717	0.613	0.00367665
Pacsin1	2.76723e-07	0.919669	0.364	0.214	0.0037532
Vav1	2.83879e-07	0.535817	0.682	0.575	0.00385025
Sdhb	2.84612e-07	-0.371812	0.882	0.964	0.0038602
Evi5l	2.86101e-07	1.66262	0.156	0.055	0.00388039
Serf2	2.909e-07	-0.158282	1	1	0.00394548
Itm2b	2.92426e-07	0.219428	1	1	0.00396618
Ccnd3	2.95203e-07	0.464004	0.861	0.829	0.00400384
Rnaset2b	3.12395e-07	1.40719	0.185	0.074	0.00423702
Mrpl21	3.12426e-07	-0.488308	0.578	0.734	0.00423743
Zfp553	3.18947e-07	0.913903	0.321	0.178	0.00432588
Palm	3.20248e-07	0.860029	0.382	0.23	0.00434353
Rpl31	3.26107e-07	-0.182952	1	1	0.00442299
Wdr33	3.36228e-07	0.38704	0.87	0.819	0.00456026
Prkcq	3.57538e-07	0.49106	0.723	0.558	0.00484929
Gsn	3.64986e-07	0.840972	0.431	0.28	0.0049503
Hmgn2	3.67396e-07	-0.258768	0.988	0.997	0.00498299
Acads	3.77438e-07	0.547241	0.636	0.494	0.00511919
2410015M20Rik	3.81287e-07	-0.350559	0.884	0.921	0.0051714
Sem1	3.86665e-07	-0.20784	1	0.998	0.00524434
Serbp1	3.87677e-07	-0.217064	1	1	0.00525806
Rap1gap2	3.99858e-07	1.60077	0.133	0.041	0.00542327
Adrm1	4.07122e-07	0.638551	0.54	0.406	0.00552179
Trac	4.07338e-07	0.793196	0.347	0.197	0.00552473
Hipk1	4.16979e-07	0.919984	0.353	0.207	0.00565549
Rassf5	4.18836e-07	0.474555	0.777	0.617	0.00568067
Idh2	4.22019e-07	0.439513	0.746	0.623	0.00572384
Ergic3	4.37618e-07	0.481086	0.714	0.56	0.00593541
Cmah	4.39157e-07	1.06692	0.289	0.15	0.00595629
B2m	4.49946e-07	-0.30807	0.991	1	0.00610262
Mgat5	4.52707e-07	0.772953	0.486	0.337	0.00614006
H3f3a	4.52711e-07	0.167046	1	1	0.00614012
Phgdh	4.62174e-07	-0.349791	0.916	0.96	0.00626846
Cbl	4.68699e-07	0.414766	0.812	0.701	0.00635696
Rora	4.83375e-07	-0.66999	0.344	0.523	0.00655602
Tbc1d1	4.85698e-07	1.04468	0.301	0.164	0.00658752
Arap2	5.05689e-07	1.46793	0.168	0.064	0.00685866
Txk	5.1078e-07	0.46389	0.74	0.608	0.0069277
Akirin1	5.29108e-07	0.46611	0.777	0.658	0.00717629
Gpsm3	5.36699e-07	0.295545	0.968	0.965	0.00727924
Llph	5.42798e-07	-0.409212	0.734	0.851	0.00736197
Vamp2	5.52692e-07	0.838369	0.416	0.269	0.00749616
Usmg5	5.56657e-07	-0.232405	0.994	0.998	0.00754994
Slc43a2	5.64562e-07	0.557378	0.671	0.509	0.00765715
Dclk2	5.65248e-07	1.0949	0.289	0.155	0.00766645
Atox1	5.71449e-07	-0.328009	0.905	0.959	0.00775056
Birc5	5.8364e-07	-0.177373	0.338	0.57	0.00791591
Hmga1b	5.85783e-07	1.87404	0.113	0.031	0.00794497
Gprasp2	6.05405e-07	1.83795	0.113	0.031	0.00821111
Vamp1	6.08913e-07	1.20377	0.223	0.104	0.00825869
Impdh2	6.20552e-07	-0.355699	0.887	0.952	0.00841654
Lyst	6.21006e-07	1.28089	0.22	0.102	0.0084227
Prodh	6.22662e-07	1.00869	0.223	0.1	0.00844516
Pfkfb3	6.53717e-07	1.0569	0.225	0.104	0.00886636
Mtch2	6.67637e-07	-0.589528	0.454	0.598	0.00905517
Mier1	6.79723e-07	0.483764	0.749	0.62	0.00921909
St8sia4	7.10714e-07	0.715824	0.399	0.244	0.00963942
Mbd6	7.14761e-07	0.917878	0.295	0.157	0.0096943
Spop	7.34095e-07	0.836613	0.436	0.297	0.00995653
Adprhl2	7.48338e-07	0.720849	0.474	0.326	0.0101497
Bzw2	7.7082e-07	0.290451	0.988	0.983	0.0104546
Tmem120b	7.93501e-07	1.21672	0.205	0.092	0.0107622
Smad3	8.07385e-07	0.669106	0.448	0.285	0.0109506
Stk17b	8.30184e-07	0.468857	0.824	0.767	0.0112598
Rps6kb2	8.47613e-07	0.863473	0.332	0.188	0.0114962
Dpy30	8.49905e-07	-0.436726	0.65	0.803	0.0115273
Tert	8.53145e-07	2.13511	0.101	0.026	0.0115712
Gm10076	8.56713e-07	-0.359371	0.844	0.914	0.0116196
Pik3r5	8.7935e-07	0.9421	0.272	0.14	0.0119266
Lsm6	8.89601e-07	-0.4091	0.803	0.896	0.0120657
mt-Cytb	9.17083e-07	-0.177321	1	1	0.0124384
Map7d1	9.41054e-07	0.714502	0.477	0.328	0.0127635
1500009L16Rik	9.51571e-07	-0.644939	0.419	0.575	0.0129062
Slc39a6	9.55362e-07	0.835502	0.41	0.269	0.0129576
Pard6g	9.6458e-07	1.04006	0.286	0.157	0.0130826
Atp13a2	9.80669e-07	0.987643	0.347	0.212	0.0133008
Jarid2	9.89937e-07	0.773423	0.425	0.276	0.0134265
Sorl1	1.00322e-06	1.05857	0.246	0.123	0.0136066
Acss1	1.02483e-06	0.872351	0.332	0.19	0.0138998
Trim24	1.07493e-06	0.791087	0.416	0.266	0.0145793
1600020E01Rik	1.07971e-06	0.856002	0.321	0.18	0.0146441
Btf3l4	1.0812e-06	0.7371	0.442	0.29	0.0146643
Cox4i1	1.09407e-06	-0.148789	1	1	0.0148389
Ldlrad4	1.09978e-06	0.969067	0.35	0.211	0.0149163
Pttg1	1.10761e-06	-0.316571	0.272	0.454	0.0150225
Mrpl12	1.11069e-06	-0.396567	0.789	0.9	0.0150643
Spen	1.12083e-06	0.896201	0.393	0.256	0.0152019
Psma4	1.1292e-06	-0.405129	0.853	0.922	0.0153153
mt-Nd2	1.14209e-06	-0.221834	1	1	0.0154902
1110008F13Rik	1.14792e-06	-0.380748	0.801	0.895	0.0155692
Eif1ax	1.15795e-06	-0.388401	0.783	0.87	0.0157053
Ddit4	1.16101e-06	0.475824	0.87	0.762	0.0157468
Dnmt3a	1.18299e-06	0.652849	0.529	0.378	0.0160448
Kif21b	1.19538e-06	0.632874	0.613	0.463	0.0162129
Pgk1	1.1974e-06	-0.256784	1	1	0.0162404
Rps23	1.19769e-06	-0.124026	1	1	0.0162443
Rapsn	1.21885e-06	-1.3161	0.087	0.206	0.0165312
Rab11b	1.24753e-06	0.39974	0.789	0.693	0.0169203
Il17re	1.25357e-06	0.59206	0.627	0.48	0.0170022
Nsg2	1.26368e-06	1.79342	0.113	0.033	0.0171393
Camk4	1.29839e-06	0.316116	0.962	0.922	0.01761
Ifnar2	1.30803e-06	0.682849	0.361	0.211	0.0177409
Lrp6	1.35363e-06	1.1666	0.234	0.116	0.0183592
Kansl1l	1.37829e-06	1.4256	0.145	0.052	0.0186937
Fli1	1.38915e-06	0.401164	0.812	0.691	0.018841
Tube1	1.397e-06	0.835901	0.358	0.212	0.0189474
Rpl36al	1.486e-06	0.29387	0.962	0.902	0.0201546
Pdap1	1.48874e-06	-0.398041	0.725	0.832	0.0201917
H2afy	1.50662e-06	0.33031	0.948	0.884	0.0204343
Cnot6l	1.54105e-06	0.559484	0.618	0.472	0.0209013
Lcor	1.54327e-06	0.983799	0.205	0.092	0.0209314
Syf2	1.54538e-06	0.458665	0.682	0.534	0.02096
Il18r1	1.54795e-06	-1.28368	0.104	0.226	0.0209949
Trpc4ap	1.55789e-06	0.495049	0.624	0.472	0.0211297
Fstl4	1.5644e-06	1.51652	0.124	0.04	0.021218
Ubac2	1.61249e-06	0.4238	0.72	0.596	0.0218702
Cnp	1.62791e-06	0.547241	0.618	0.459	0.0220794
Gtpbp2	1.65455e-06	0.830254	0.408	0.273	0.0224407
Pik3ip1	1.6746e-06	0.986583	0.387	0.254	0.0227126
Rpl9-ps6	1.74274e-06	-1.12757	0.153	0.285	0.0236368
Adh5	1.75217e-06	-0.37913	0.746	0.862	0.0237647
Foxo1	1.75508e-06	0.661204	0.468	0.313	0.0238041
Prelid1	1.76937e-06	-0.254618	0.994	0.995	0.0239979
Ndufa2	1.7825e-06	-0.278073	0.951	0.988	0.024176
Mrpl23	1.90576e-06	-0.309908	0.934	0.957	0.0258478
Dkc1	1.94713e-06	-0.567064	0.448	0.606	0.0264089
Diablo	2.02153e-06	1.05558	0.257	0.135	0.027418
Slc44a2	2.07003e-06	0.652392	0.564	0.437	0.0280758
Exosc8	2.07317e-06	-0.457011	0.546	0.699	0.0281184
Parp11	2.07387e-06	0.997364	0.272	0.147	0.0281279
Stmn1	2.14272e-06	-0.100865	0.986	0.993	0.0290617
mt-Nd5	2.15686e-06	-0.22759	0.991	0.988	0.0292535
Dgkz	2.17539e-06	0.522933	0.604	0.449	0.0295048
Wdr27	2.1811e-06	1.76926	0.124	0.041	0.0295822
Psmb6	2.20531e-06	-0.294581	0.954	0.974	0.0299106
Rpl37	2.22699e-06	-0.116013	1	1	0.0302047
Grifin	2.23276e-06	-1.05162	0.179	0.313	0.0302829
Churc1	2.33191e-06	0.671584	0.506	0.373	0.0316277
Vegfa	2.34051e-06	1.76833	0.121	0.04	0.0317443
Ankrd12	2.36399e-06	0.580859	0.555	0.401	0.0320628
Ybx1	2.41025e-06	-0.198878	1	1	0.0326902
Mdh1	2.4271e-06	-0.275687	0.991	0.993	0.0329188
Snrpb	2.43943e-06	-0.215233	0.991	0.997	0.0330861
Atp1b3	2.44778e-06	-0.56769	0.532	0.68	0.0331993
Arid1a	2.60365e-06	0.475003	0.665	0.528	0.0353133
Slc10a3	2.61413e-06	1.64091	0.113	0.035	0.0354554
Gdi1	2.63016e-06	0.609633	0.587	0.456	0.0356728
Mns1	2.64601e-06	1.12612	0.277	0.155	0.0358878
Chd1	2.65517e-06	0.453285	0.688	0.56	0.0360121
Aff4	2.68957e-06	0.567112	0.653	0.527	0.0364787
Rrm2	2.72243e-06	0.0577692	0.341	0.553	0.0369243
Slc16a5	2.73176e-06	0.855885	0.373	0.235	0.0370509
Inpp4a	2.75636e-06	1.37714	0.205	0.098	0.0373845
Ubn1	2.78036e-06	0.481137	0.685	0.558	0.03771
Atp5b	2.78177e-06	-0.211025	1	1	0.0377291
Macrod2	3.1474e-06	0.894794	0.272	0.145	0.0426882
Bcl2l11	3.14854e-06	1.21441	0.194	0.088	0.0427036
Dusp12	3.1723e-06	0.50845	0.708	0.601	0.0430259
Fbxw4	3.25623e-06	0.893283	0.364	0.233	0.0441643
Aftph	3.31718e-06	0.968859	0.277	0.152	0.0449909
Dok2	3.32323e-06	0.414256	0.728	0.585	0.045073
Tnfaip3	3.32829e-06	1.21441	0.202	0.095	0.0451416
Mturn	3.33675e-06	0.643256	0.509	0.363	0.0452564
Gfi1	3.354e-06	1.3617	0.171	0.073	0.0454903
Ctsa	3.44141e-06	0.599518	0.572	0.439	0.0466758
Prdx5	3.47586e-06	0.344179	0.835	0.77	0.0471431
Rab18	3.48958e-06	0.638322	0.465	0.314	0.0473291
Srp9	3.52463e-06	-0.287952	0.936	0.96	0.0478045
Tspan14	3.57224e-06	0.578587	0.578	0.425	0.0484502
Cnot8	3.5847e-06	0.507224	0.561	0.392	0.0486192
Rab19	3.72581e-06	0.786779	0.488	0.363	0.0505332
Cdkn2d	3.74847e-06	0.561494	0.54	0.402	0.0508405
Ppp1cb	3.81082e-06	0.514328	0.653	0.573	0.0516862
Usf2	3.83942e-06	0.660822	0.517	0.39	0.052074
Adam12	3.84281e-06	1.01644	0.301	0.174	0.05212
Iqgap1	3.87401e-06	-0.685689	0.387	0.535	0.0525432
Cks2	3.88981e-06	-0.223723	0.5	0.694	0.0527575
Eif3k	3.91318e-06	-0.195566	0.997	1	0.0530744
Rnf111	3.95489e-06	0.90227	0.338	0.209	0.0536402
Zp1	3.98858e-06	0.903256	0.35	0.218	0.0540971
Swi5	4.00407e-06	-0.252646	0.98	0.998	0.0543072
Dcaf7	4.03511e-06	0.578404	0.5	0.351	0.0547282
Atp6v0c	4.04514e-06	0.350899	0.934	0.886	0.0548643
Apex1	4.08762e-06	-0.458335	0.491	0.689	0.0554403
Cd3e	4.1263e-06	0.150551	1	1	0.0559649
Homer3	4.12978e-06	0.866366	0.286	0.159	0.0560122
Rab24	4.18922e-06	0.539628	0.613	0.478	0.0568184
Tedc1	4.20926e-06	0.825253	0.309	0.18	0.0570901
Tpi1	4.27778e-06	-0.316366	0.957	0.981	0.0580195
Pank2	4.35513e-06	0.579691	0.471	0.314	0.0590687
Chchd3	4.36226e-06	0.441327	0.873	0.796	0.0591653
R3hdm4	4.46617e-06	0.428744	0.697	0.561	0.0605747
Rbms2	4.49336e-06	0.926237	0.289	0.162	0.0609435
Wdr83os	4.51254e-06	-0.391284	0.705	0.815	0.0612036
Mapk1	4.53756e-06	0.401386	0.74	0.646	0.0615429
Rest	4.54591e-06	0.537677	0.569	0.42	0.0616562
Cactin	4.57088e-06	0.966915	0.28	0.159	0.0619948
Myo6	4.58424e-06	-0.438679	0.194	0.337	0.0621761
Gtpbp6	4.59306e-06	0.772745	0.315	0.183	0.0622956
Hpf1	4.61487e-06	-0.478888	0.442	0.627	0.0625915
Dnajc19	4.64881e-06	-0.438311	0.561	0.722	0.0630518
Cct3	4.74667e-06	-0.317877	0.887	0.931	0.0643791
Arid2	4.88748e-06	0.677696	0.445	0.304	0.0662889
Chpt1	4.97468e-06	1.07537	0.168	0.071	0.0674715
Parvg	5.06992e-06	0.312157	0.931	0.889	0.0687633
Cd48	5.08417e-06	-0.572585	0.506	0.63	0.0689566
Sigirr	5.37018e-06	0.750209	0.37	0.231	0.0728358
Gm14410	5.43271e-06	1.10233	0.168	0.071	0.0736838
Btrc	5.44562e-06	0.912716	0.249	0.13	0.0738589
Orai2	5.72022e-06	0.685181	0.468	0.326	0.0775833
Stat5b	5.74789e-06	0.625069	0.454	0.307	0.0779586
Skp1a	5.82867e-06	-0.245989	0.977	0.995	0.0790542
Elk3	5.97411e-06	0.815142	0.347	0.214	0.0810269
Ddx39	5.99567e-06	-0.34265	0.809	0.895	0.0813193
Eef1g	6.06905e-06	-0.204811	0.997	0.998	0.0823145
Gmfg	6.07085e-06	0.215231	1	0.991	0.0823389
Ptp4a3	6.15528e-06	0.581269	0.48	0.337	0.0834841
Ggps1	6.16859e-06	0.56946	0.454	0.307	0.0836645
Cdca4	6.17638e-06	0.481648	0.65	0.525	0.0837702
Fam212a	6.4746e-06	1.36092	0.147	0.059	0.087815
Rchy1	6.51209e-06	0.474711	0.581	0.421	0.0883235
Cd2	6.5271e-06	-1.67225	0.055	0.152	0.088527
Rras2	6.53189e-06	0.749364	0.39	0.254	0.0885921
Ndufb11	6.59846e-06	-0.193769	0.997	0.998	0.0894949
Ak2	6.729e-06	-0.362905	0.717	0.857	0.0912654
Fbxl12	6.73575e-06	0.497187	0.618	0.489	0.0913569
Dym	6.74445e-06	0.825847	0.298	0.169	0.0914749
Maf	6.77736e-06	0.266809	0.98	0.948	0.0919214
Ing4	6.77928e-06	0.520399	0.592	0.449	0.0919474
Tmem50a	6.89958e-06	0.251902	0.977	0.971	0.093579
Csnk1a1	7.20327e-06	0.284731	0.942	0.905	0.097698
Mcm5	7.21978e-06	-0.297426	0.523	0.722	0.0979219
Kmt5c	7.24514e-06	0.806517	0.324	0.193	0.0982658
Fam110a	7.27066e-06	1.26721	0.217	0.112	0.098612
Sbk1	7.3899e-06	0.939189	0.24	0.126	0.100229
Mrps15	7.51086e-06	-0.40503	0.584	0.727	0.10187
Spata13	7.53042e-06	0.572351	0.517	0.373	0.102135
Med13l	7.60108e-06	0.813675	0.303	0.176	0.103093
AI480526	7.60656e-06	1.1864	0.199	0.097	0.103168
Tmem123	7.84529e-06	0.767121	0.471	0.34	0.106406
Tmem131l	7.85605e-06	0.705478	0.419	0.283	0.106552
Anxa6	7.89133e-06	-0.339433	0.882	0.938	0.10703
Mta2	7.9175e-06	0.414256	0.775	0.674	0.107385
Ip6k2	7.96879e-06	0.62172	0.514	0.38	0.108081
Washc1	7.97083e-06	0.67297	0.448	0.309	0.108108
Wdr37	7.99455e-06	0.595361	0.35	0.211	0.10843
Pitpnm1	8.23664e-06	0.733423	0.497	0.375	0.111714
a	8.24504e-06	1.19847	0.234	0.126	0.111827
Kdm1b	8.64304e-06	1.71242	0.113	0.038	0.117225
Hnrnpll	8.73701e-06	0.399307	0.746	0.642	0.1185
Abhd17a	8.77221e-06	0.593487	0.529	0.39	0.118978
Slc25a20	8.88031e-06	0.802498	0.318	0.192	0.120444
Rbm39	8.96153e-06	0.199668	0.997	0.998	0.121545
Gadd45a	9.11388e-06	1.41264	0.15	0.062	0.123612
Pgpep1	9.11504e-06	1.01697	0.22	0.111	0.123627
Dgke	9.19682e-06	0.929204	0.223	0.112	0.124736
Gsk3b	9.39568e-06	0.512981	0.604	0.466	0.127434
Pan3	9.55727e-06	0.804778	0.382	0.256	0.129625
Npm3	9.82985e-06	-0.324866	0.769	0.884	0.133322
AI504432	9.85726e-06	0.885085	0.338	0.218	0.133694
Baz2b	1.02089e-05	0.647032	0.376	0.24	0.138464
Lysmd3	1.02516e-05	0.997364	0.275	0.161	0.139042
Helz	1.03987e-05	0.52598	0.598	0.456	0.141038
Mta3	1.05348e-05	0.630641	0.491	0.364	0.142884
Bcl2l1	1.05401e-05	0.828831	0.367	0.242	0.142955
Ddx54	1.05446e-05	0.481424	0.639	0.506	0.143016
Bcl2a1d	1.06379e-05	1.40837	0.116	0.04	0.144282
Plagl2	1.06665e-05	0.749744	0.39	0.259	0.14467
Ddah2	1.0695e-05	0.793672	0.353	0.221	0.145057
Atp6v0d1	1.07521e-05	0.424615	0.656	0.518	0.14583
Srp19	1.11183e-05	-0.329925	0.806	0.888	0.150798
Slc37a1	1.14085e-05	1.3617	0.113	0.038	0.154733
Il4ra	1.15741e-05	0.929204	0.22	0.112	0.156979
Polb	1.16659e-05	0.640568	0.491	0.345	0.158224
Lsm2	1.17529e-05	-0.379337	0.668	0.807	0.159404
Galnt2	1.18752e-05	1.09298	0.237	0.13	0.161064
Pdcd6ip	1.22295e-05	0.428563	0.685	0.561	0.165869
Pip5k1c	1.23497e-05	0.779317	0.324	0.197	0.167499
Chic2	1.25406e-05	0.471223	0.538	0.39	0.170089
Eif2s1	1.27753e-05	-0.335082	0.763	0.862	0.173271
Ubald1	1.31921e-05	0.646576	0.451	0.318	0.178924
Sdf2	1.32128e-05	0.51685	0.564	0.418	0.179205
Ctsd	1.3224e-05	0.310001	0.879	0.834	0.179358
Rsl1d1	1.32432e-05	-0.359055	0.679	0.812	0.179617
Wbp1	1.32474e-05	0.588518	0.564	0.434	0.179675
Tasp1	1.33174e-05	0.779503	0.376	0.249	0.180624
Tmc6	1.33453e-05	0.718234	0.405	0.275	0.181002
Ube2h	1.34125e-05	0.58052	0.396	0.254	0.181913
Rab8a	1.39924e-05	0.323326	0.85	0.784	0.189779
Plac8	1.40412e-05	-0.622167	0.604	0.698	0.19044
Rbm38	1.4059e-05	0.307802	0.939	0.912	0.190682
Rapgef6	1.41396e-05	0.626492	0.535	0.428	0.191775
Frmd8	1.43182e-05	0.618558	0.468	0.34	0.194197
Isy1	1.43515e-05	0.705154	0.422	0.294	0.194649
Srgap3	1.43517e-05	0.977895	0.231	0.123	0.194653
Agtrap	1.44479e-05	0.924238	0.376	0.256	0.195957
Pdk2	1.44481e-05	1.00285	0.205	0.102	0.195959
Casp3	1.44879e-05	0.593487	0.506	0.363	0.1965
Peak1	1.45176e-05	0.971416	0.243	0.131	0.196903
Rnf167	1.4657e-05	0.529874	0.535	0.402	0.198792
Pink1	1.46806e-05	0.641669	0.471	0.34	0.199113
Kmt2d	1.47478e-05	1.05275	0.266	0.155	0.200024
Fam169b	1.47956e-05	0.495294	0.645	0.528	0.200672
Lrp10	1.513e-05	0.388829	0.725	0.608	0.205208
Arid3b	1.54615e-05	0.944425	0.249	0.136	0.209705
4932438A13Rik	1.54939e-05	0.614743	0.535	0.397	0.210144
Ahnak	1.55854e-05	-1.66471	0.069	0.166	0.211384
Tmem167	1.56172e-05	-0.369838	0.751	0.862	0.211816
Emc10	1.57123e-05	0.374163	0.85	0.789	0.213106
Polr2e	1.57465e-05	-0.462995	0.584	0.694	0.21357
Gls	1.58936e-05	0.69064	0.329	0.2	0.215564
Stx5a	1.59879e-05	0.604271	0.457	0.313	0.216843
Zc3h11a	1.60262e-05	0.9421	0.22	0.114	0.217363
Psat1	1.62488e-05	-0.467953	0.462	0.622	0.220382
Rnf2	1.62651e-05	0.534134	0.569	0.466	0.220604
Trbc1	1.63617e-05	0.56299	0.824	0.834	0.221914
Mycn	1.65636e-05	1.38325	0.127	0.048	0.224653
Slc27a1	1.70099e-05	1.12746	0.205	0.105	0.230705
Cd69	1.70958e-05	0.768029	0.277	0.162	0.23187
Nop53	1.71512e-05	0.345568	0.844	0.739	0.232621
Rnf44	1.74255e-05	0.659536	0.488	0.361	0.236342
Pdcd5	1.76953e-05	-0.297955	0.855	0.933	0.240002
Myo5b	1.79519e-05	1.3684	0.118	0.043	0.243482
Lipe	1.79899e-05	1.23875	0.13	0.05	0.243997
Mbtd1	1.79995e-05	0.603868	0.483	0.34	0.244127
Sh3gl1	1.82916e-05	0.508326	0.59	0.47	0.248089
Mmp11	1.84042e-05	1.44734	0.107	0.036	0.249616
Ndufb4	1.86287e-05	-0.313872	0.858	0.898	0.252662
Map2k5	1.88908e-05	0.485725	0.549	0.402	0.256216
Polr2f	1.90161e-05	-0.402639	0.656	0.796	0.257915
Etv3	1.91818e-05	0.720877	0.379	0.25	0.260162
Setd1b	1.95577e-05	0.733141	0.312	0.188	0.265261
Pcf11	1.9653e-05	0.594801	0.512	0.383	0.266553
Cdyl2	1.99192e-05	1.42729	0.11	0.038	0.270164
Cdk2ap2	2.00748e-05	-0.311204	0.957	0.981	0.272275
Ece1	2.00962e-05	1.09238	0.176	0.083	0.272565
Txndc17	2.03364e-05	-0.389456	0.587	0.712	0.275822
Pitpnm2	2.0403e-05	1.16337	0.188	0.092	0.276725
Rpl18	2.04455e-05	-0.0902263	1	1	0.277303
Mdm2	2.04767e-05	0.588394	0.497	0.359	0.277725
Actr1b	2.07716e-05	0.622497	0.497	0.371	0.281726
Il18rap	2.07986e-05	-1.77178	0.049	0.136	0.282091
Pdpk1	2.09997e-05	0.803454	0.341	0.219	0.284818
Plekha5	2.10323e-05	0.718945	0.266	0.149	0.285261
Tsg101	2.14158e-05	0.368935	0.621	0.449	0.290463
Pld4	2.18132e-05	0.896142	0.24	0.131	0.295852
Nsun4	2.19735e-05	1.01288	0.191	0.093	0.298027
Nfkbiz	2.25948e-05	1.20222	0.191	0.095	0.306453
Aldoa	2.29231e-05	-0.191989	0.997	1	0.310906
Laptm5	2.29977e-05	0.214303	1	1	0.311918
Chd2	2.30594e-05	0.517825	0.535	0.394	0.312755
Nme3	2.3062e-05	1.55638	0.124	0.048	0.31279
Fmnl1	2.33052e-05	0.368313	0.87	0.843	0.316088
Phlda1	2.33814e-05	1.14055	0.156	0.069	0.317122
Lsm3	2.353e-05	-0.369828	0.731	0.862	0.319138
Cers4	2.40694e-05	0.857351	0.251	0.138	0.326453
Ctsw	2.42066e-05	-0.543068	0.483	0.625	0.328315
Zfp62	2.42253e-05	0.683203	0.335	0.209	0.328568
Snx1	2.44583e-05	0.520896	0.587	0.482	0.331727
Klhl24	2.45298e-05	0.574192	0.416	0.275	0.332698
Hdac3	2.45529e-05	0.46501	0.523	0.37	0.333011
Hnrnph3	2.47773e-05	0.62461	0.436	0.307	0.336055
Eef1b2	2.54087e-05	-0.126006	1	1	0.344618
Nt5c3	2.56379e-05	0.726113	0.361	0.235	0.347727
Dynlt1a	2.59072e-05	1.44323	0.121	0.047	0.351379
Psmb10	2.61183e-05	-0.382928	0.699	0.843	0.354243
Lasp1	2.61475e-05	0.439348	0.668	0.537	0.354639
Pigs	2.62221e-05	0.59595	0.422	0.288	0.35565
Tram1	2.62334e-05	0.445004	0.627	0.504	0.355804
Sms	2.63285e-05	-0.403172	0.535	0.686	0.357093
Kdm4a	2.66207e-05	0.711597	0.358	0.233	0.361057
Zbp1	2.66422e-05	-0.909916	0.171	0.29	0.361348
Eloc	2.6817e-05	-0.304905	0.879	0.926	0.363719
Tacc2	2.73754e-05	0.720423	0.277	0.159	0.371293
Atp5d	2.76879e-05	-0.167967	1	0.998	0.375531
Dennd6a	2.76936e-05	1.0849	0.191	0.095	0.375609
Nudc	2.80628e-05	-0.302952	0.812	0.903	0.380616
Trbc2	2.86177e-05	0.591318	0.913	0.896	0.388142
Tipin	2.88277e-05	-0.313062	0.561	0.767	0.390991
Ppp1r18	2.89061e-05	0.274124	0.968	0.927	0.392053
Hs6st1	2.92585e-05	1.04468	0.257	0.15	0.396833
Ubb	2.99313e-05	0.171361	1	1	0.405958
Nmt1	3.04767e-05	0.546696	0.474	0.337	0.413355
Ctss	3.05027e-05	-1.77747	0.046	0.13	0.413708
Ppp1r12a	3.06057e-05	0.548562	0.645	0.579	0.415105
Atxn7l3b	3.0863e-05	0.303132	0.887	0.822	0.418595
Ndufa5	3.08646e-05	-0.361117	0.775	0.834	0.418617
Ttc3	3.11386e-05	0.38723	0.714	0.618	0.422333
Bcl2a1b	3.19296e-05	1.10125	0.191	0.095	0.433061
Ldhd	3.19401e-05	1.40719	0.153	0.069	0.433204
Fkbp3	3.212e-05	-0.27865	0.939	0.96	0.435643
Rtf2	3.21869e-05	0.416217	0.659	0.535	0.43655
Rnf138	3.22485e-05	0.582327	0.5	0.371	0.437386
Kctd12	3.25867e-05	0.705702	0.35	0.226	0.441973
Jup	3.29896e-05	1.11783	0.168	0.079	0.447438
Ogt	3.31522e-05	0.527718	0.566	0.432	0.449644
Aprt	3.31677e-05	-0.341862	0.884	0.915	0.449854
Phactr4	3.32268e-05	1.06053	0.185	0.092	0.450656
Zfp87	3.33356e-05	1.11583	0.182	0.09	0.452131
Syngr1	3.34498e-05	0.742791	0.246	0.135	0.45368
Atp5g2	3.42813e-05	-0.15605	1	1	0.464958
Eefsec	3.44173e-05	0.565004	0.546	0.434	0.466801
Rps20	3.50608e-05	-0.0818302	1	1	0.47553
Tecr	3.5077e-05	0.221735	0.983	0.986	0.475749
Cd84	3.51873e-05	0.610966	0.5	0.378	0.477246
Atp2c1	3.58308e-05	0.848144	0.292	0.181	0.485973
Ifi47	3.58695e-05	-0.710574	0.168	0.282	0.486498
Selplg	3.65759e-05	0.22056	0.994	0.986	0.496079
Ppp3r1	3.69654e-05	0.750784	0.355	0.233	0.501362
Cox14	3.77402e-05	-0.361807	0.705	0.798	0.511871
Calcoco1	3.78399e-05	0.930995	0.263	0.155	0.513223
Csnk1d	3.81026e-05	0.409623	0.572	0.428	0.516786
Cfl2	3.82728e-05	0.713247	0.315	0.195	0.519095
Ptprs	3.87116e-05	0.437499	0.645	0.535	0.525046
Esyt1	3.88143e-05	-0.51475	0.5	0.611	0.526438
Prkab1	3.98775e-05	0.688571	0.422	0.302	0.540859
Gpsm1	4.0106e-05	1.16502	0.153	0.069	0.543958
Kat6a	4.02869e-05	0.661261	0.35	0.225	0.546412
Ywhab	4.04094e-05	0.282082	0.945	0.893	0.548072
Gzma	4.1092e-05	-0.278414	0.908	0.957	0.557331
Sox12	4.11233e-05	1.15783	0.139	0.059	0.557755
Timp2	4.11506e-05	0.434524	0.613	0.468	0.558126
1810022K09Rik	4.16443e-05	-0.327817	0.78	0.867	0.564822
Qrich1	4.18396e-05	0.557759	0.488	0.371	0.567471
Tcn2	4.18772e-05	1.10297	0.191	0.098	0.56798
Rnf187	4.30288e-05	0.249682	0.96	0.921	0.5836
Itgal	4.3497e-05	0.279121	0.928	0.867	0.58995
Cdv3	4.43618e-05	-0.655758	0.382	0.496	0.60168
Vav2	4.45754e-05	1.30222	0.127	0.052	0.604576
Nutf2	4.46073e-05	-0.332966	0.795	0.895	0.605008
Snx18	4.47528e-05	1.13183	0.214	0.117	0.606982
Grap2	4.53558e-05	0.404098	0.728	0.629	0.615161
Ccdc93	4.54356e-05	0.826207	0.208	0.109	0.616243
Lig1	4.55088e-05	-0.243704	0.399	0.582	0.617236
Spns1	4.57333e-05	0.549386	0.439	0.306	0.620281
Rhoa	4.66357e-05	0.186116	1	0.997	0.632521
Hnrnpd	4.66495e-05	-0.34391	0.679	0.81	0.632707
Ube2c	4.67563e-05	0.381836	0.318	0.504	0.634156
Ndufv2	4.70375e-05	-0.261522	0.913	0.959	0.63797
Bola2	4.70861e-05	-0.423859	0.465	0.61	0.638629
Nfatc2	4.73438e-05	0.803674	0.257	0.149	0.642123
Ldhb	4.79223e-05	0.336587	0.818	0.706	0.64997
Agpat3	4.80271e-05	0.567315	0.512	0.387	0.651391
Mcrip1	4.82327e-05	0.323415	0.757	0.658	0.654181
Zbed4	4.84079e-05	0.742791	0.263	0.152	0.656557
Alyref	4.85872e-05	-0.479601	0.436	0.57	0.658989
Grina	4.86937e-05	0.645623	0.422	0.297	0.660433
Lrrc17	4.96756e-05	0.801287	0.266	0.154	0.67375
Kmt2e	5.00364e-05	0.367416	0.772	0.658	0.678644
Phf1	5.06017e-05	0.951738	0.214	0.116	0.686311
Smg1	5.14844e-05	0.467157	0.5	0.364	0.698283
Sidt2	5.19973e-05	0.55586	0.465	0.332	0.70524
Srsf4	5.2131e-05	0.509021	0.587	0.473	0.707053
Tspan32	5.23758e-05	-1.01905	0.133	0.242	0.710373
Dgcr6	5.27099e-05	0.400872	0.639	0.501	0.714905
Matk	5.32608e-05	0.799747	0.295	0.181	0.722376
Snrpc	5.39079e-05	-0.311429	0.824	0.926	0.731153
Galnt6	5.40571e-05	0.852845	0.301	0.192	0.733177
Rinl	5.412e-05	0.305927	0.864	0.831	0.734029
Plekhg2	5.41238e-05	0.576913	0.434	0.304	0.734081
Uhrf1	5.46706e-05	-0.299681	0.546	0.703	0.741498
Arhgef10	5.47343e-05	1.09827	0.197	0.104	0.742361
Brd3	5.49927e-05	0.423331	0.705	0.61	0.745865
1600014C10Rik	5.50348e-05	0.73301	0.309	0.193	0.746437
Nabp1	5.50692e-05	0.83491	0.217	0.116	0.746904
Sh3bp1	5.51728e-05	0.568159	0.457	0.335	0.748308
Irf7	5.55583e-05	-1.24403	0.098	0.197	0.753537
Ppp1r16b	5.69458e-05	0.562219	0.462	0.333	0.772356
Peli1	5.72391e-05	0.61726	0.428	0.307	0.776334
Slc38a2	5.7381e-05	0.401498	0.818	0.743	0.778258
Notch1	5.74089e-05	0.815855	0.309	0.195	0.778637
Fam103a1	5.7591e-05	0.420032	0.575	0.432	0.781107
Actr2	5.78228e-05	-0.431281	0.581	0.684	0.78425
Smad5	5.85383e-05	0.811271	0.298	0.185	0.793956
Aco2	5.8585e-05	0.424583	0.659	0.549	0.794589
Rbx1	5.88921e-05	-0.213875	0.971	0.993	0.798754
Tmem181a	5.89859e-05	0.752916	0.295	0.183	0.800025
Mocs2	5.91006e-05	0.536817	0.399	0.273	0.801582
Lrrfip1	5.93583e-05	-0.634939	0.254	0.378	0.805076
Gstt2	5.94899e-05	0.619643	0.37	0.247	0.806861
Qtrt1	5.957e-05	0.678182	0.292	0.174	0.807948
Slc35c1	6.00264e-05	0.51816	0.39	0.257	0.814138
Selenoh	6.08499e-05	-0.287362	0.954	0.967	0.825308
Chd7	6.21465e-05	0.500393	0.569	0.456	0.842894
Rpl6	6.24223e-05	-0.0843264	1	1	0.846633
Tapt1	6.25496e-05	0.877092	0.275	0.168	0.848361
Ap3b1	6.28107e-05	0.468702	0.529	0.406	0.851902
Luc7l2	6.47962e-05	0.27908	0.893	0.864	0.878831
Acat2	6.49841e-05	0.918641	0.254	0.152	0.881379
Rbbp7	6.52315e-05	-0.280625	0.855	0.938	0.884735
Retreg1	6.54986e-05	0.653665	0.367	0.245	0.888357
Man2a1	6.56488e-05	0.757742	0.24	0.135	0.890394
Ddr1	6.58827e-05	1.32775	0.127	0.054	0.893567
Stoml1	6.65431e-05	1.05829	0.139	0.06	0.902524
Trp53inp1	6.65613e-05	0.583964	0.402	0.275	0.902772
Dusp6	6.68005e-05	0.817753	0.191	0.097	0.906015
Zfp931	6.68124e-05	0.996548	0.211	0.114	0.906176
Srm	6.6984e-05	-0.405876	0.529	0.677	0.908504
Cep250	6.86522e-05	0.723555	0.303	0.19	0.931129
Lgmn	6.89673e-05	-1.24472	0.069	0.159	0.935403
Mdfi	6.90201e-05	1.38022	0.127	0.054	0.93612
Celf2	6.96009e-05	0.336087	0.853	0.848	0.943997
Cerk	6.9964e-05	0.600237	0.52	0.406	0.948922
Mrps21	7.02216e-05	-0.292016	0.905	0.938	0.952415
Rpl23	7.05408e-05	-0.078884	1	1	0.956744
Fgfr1op2	7.1021e-05	0.370603	0.743	0.641	0.963258
Psmd7	7.112e-05	-0.335909	0.723	0.817	0.9646
Trak1	7.119e-05	0.832989	0.225	0.123	0.96555
Ndufc1	7.11912e-05	-0.276305	0.87	0.941	0.965566
Pla2g12a	7.16819e-05	0.648399	0.46	0.344	0.972222
Slc35b3	7.22874e-05	0.71914	0.26	0.152	0.980434
Arhgap15	7.24704e-05	0.476939	0.538	0.418	0.982916
Mex3a	7.31657e-05	0.622497	0.405	0.278	0.992346
Tpra1	7.34286e-05	0.798934	0.266	0.161	0.995912
Rabl2	7.3571e-05	0.822645	0.266	0.159	0.997843
Dusp10	7.36387e-05	1.26362	0.13	0.055	0.998761
Pcmtd2	7.39292e-05	0.829669	0.298	0.188	1
Gm5914	7.46661e-05	0.700971	0.39	0.271	1
Akap2	7.59901e-05	1.0323	0.133	0.057	1
Stk24	7.64224e-05	0.324332	0.803	0.699	1
Cyfip2	7.65133e-05	0.451686	0.656	0.528	1
Scaf8	7.72558e-05	0.470136	0.488	0.359	1
Spc24	7.72928e-05	-0.188206	0.315	0.494	1
Psen2	7.74459e-05	0.722033	0.277	0.166	1
Rpl23a	7.76237e-05	-0.161349	1	1	1
Sf1	7.79906e-05	0.272411	0.89	0.862	1
Rnf157	7.82394e-05	1.45328	0.116	0.047	1
Rps19	7.8401e-05	-0.0850026	1	1	1
Cct8	7.896e-05	-0.263752	0.925	0.969	1
Polr1d	7.96013e-05	-0.208688	0.991	0.995	1
Dhcr24	7.96576e-05	0.391419	0.575	0.444	1
Pno1	8.10301e-05	-0.81495	0.237	0.345	1
Snn	8.14191e-05	0.998048	0.22	0.124	1
Mrpl30	8.27039e-05	-0.28556	0.939	0.948	1
Prkca	8.33144e-05	0.705121	0.353	0.24	1
Zbtb20	8.35384e-05	0.809906	0.194	0.1	1
Dcun1d1	8.36831e-05	0.731985	0.277	0.168	1
Tspyl1	8.42029e-05	0.567295	0.393	0.271	1
Wwp2	8.42347e-05	0.558135	0.471	0.344	1
Pgap3	8.4374e-05	0.878446	0.188	0.097	1
Gmeb2	8.44287e-05	1.09643	0.156	0.074	1
Ndufa1	8.51221e-05	-0.440666	0.922	0.957	1
Cdc42	8.73603e-05	-0.204181	0.991	0.998	1
Clasrp	8.76512e-05	0.717256	0.329	0.218	1
Eps15l1	8.78357e-05	0.447886	0.405	0.271	1
Atf6	8.84079e-05	0.643616	0.431	0.325	1
Ppp6r1	8.84787e-05	0.637438	0.439	0.323	1
Vps37b	8.87317e-05	0.700563	0.376	0.261	1
Wdtc1	8.92654e-05	0.742791	0.283	0.176	1
Senp7	8.99941e-05	0.696249	0.422	0.311	1
Dis3l2	9.12242e-05	0.940237	0.199	0.107	1
Zfp157	9.27695e-05	0.861436	0.228	0.13	1
Icam1	9.27899e-05	0.859605	0.306	0.197	1
Ube2e1	9.28505e-05	0.323273	0.766	0.701	1
Tmem131	9.30525e-05	0.727525	0.353	0.238	1
Mgst2	9.465e-05	0.683629	0.37	0.256	1
Chordc1	9.50888e-05	0.365969	0.708	0.577	1
Gba2	9.56118e-05	0.893351	0.249	0.147	1
Tmem87a	9.60419e-05	0.863646	0.246	0.143	1
Rai1	9.67666e-05	0.66724	0.361	0.247	1
Ptbp3	9.69436e-05	0.346512	0.763	0.668	1
Zmynd8	9.81257e-05	0.448104	0.471	0.34	1
Gpbp1	9.9481e-05	0.547067	0.529	0.423	1
Eif4h	9.95933e-05	0.255905	0.908	0.846	1
Kctd3	0.000100299	1.26217	0.113	0.045	1
Aff3	0.000101084	1.05998	0.159	0.078	1
Itm2c	0.000101516	0.591586	0.361	0.242	1
Ostm1	0.000102503	0.706265	0.26	0.154	1
Cpne1	0.000103438	1.07839	0.136	0.06	1
Pabpc4	0.000104125	0.539135	0.477	0.356	1
Ddx3y	0.000104219	0.482308	0.486	0.352	1
Lypla1	0.000104765	0.625554	0.373	0.257	1
Top2a	0.000105543	-0.0740239	0.532	0.708	1
Araf	0.000105552	0.68329	0.364	0.25	1
Arpp19	0.000105941	-0.284817	0.884	0.94	1
Ppdpf	0.000106727	0.30279	0.884	0.841	1
Inpp5d	0.00010727	0.529985	0.497	0.385	1
Wasl	0.00010743	0.489927	0.483	0.351	1
Gm29017	0.000107645	1.2326	0.13	0.057	1
Tfcp2	0.00010829	1.31108	0.107	0.041	1
Ikbip	0.00010877	1.31216	0.107	0.041	1
Shmt2	0.0001093	-0.449257	0.468	0.598	1
Zfp385a	0.000109724	0.90199	0.159	0.076	1
Als2	0.000109939	0.685889	0.327	0.214	1
Zc3h3	0.000110346	0.901489	0.217	0.121	1
Nsd1	0.000110354	0.409987	0.59	0.439	1
Zfp707	0.000111044	0.79226	0.214	0.117	1
Ube2d2a	0.000111078	0.248264	0.957	0.91	1
Ptpn23	0.000113124	1.0011	0.15	0.071	1
Hdac5	0.000113844	1.04235	0.15	0.071	1
Mocs1	0.000114917	0.897514	0.234	0.136	1
2610008E11Rik	0.000115284	0.97161	0.165	0.081	1
Rwdd1	0.000117385	-0.29559	0.783	0.87	1
Sdcbp	0.000118025	0.340062	0.775	0.686	1
Zbtb17	0.00011995	0.694536	0.298	0.188	1
Cyth1	0.000120341	0.486952	0.595	0.478	1
Itpr2	0.000120691	0.566814	0.364	0.242	1
Dpm2	0.000121115	-0.621262	0.318	0.435	1
Ebna1bp2	0.0001225	-0.48206	0.532	0.655	1
Cln6	0.000123798	0.827325	0.266	0.164	1
Odc1	0.000124659	-0.522964	0.436	0.549	1
Fbl	0.000124963	-0.275824	0.864	0.933	1
Egr1	0.000125845	1.09071	0.188	0.1	1
Dusp5	0.000126585	0.560506	0.471	0.358	1
Vps36	0.00012696	-0.404886	0.529	0.641	1
Clstn3	0.000127538	1.08675	0.145	0.067	1
Msmo1	0.000127732	0.657675	0.309	0.195	1
Mef2d	0.000128176	0.624828	0.408	0.294	1
Oaf	0.00013108	-0.566537	0.335	0.447	1
Eif3g	0.000134643	-0.331906	0.601	0.732	1
Ktn1	0.00013529	0.614916	0.364	0.252	1
Ndufv3	0.00013606	-0.171479	0.997	0.995	1
Leng9	0.000136101	1.11052	0.104	0.04	1
Fam168a	0.000137413	0.897301	0.249	0.15	1
Rpl22	0.000138472	-0.109092	1	1	1
Hells	0.000138495	-0.373954	0.39	0.542	1
Rbl2	0.000139204	0.473505	0.526	0.394	1
Naa10	0.000139375	0.537972	0.436	0.314	1
Rpa3	0.000140081	-0.379654	0.601	0.727	1
Agl	0.000140781	1.04618	0.142	0.066	1
Immt	0.00014216	0.385305	0.702	0.592	1
Atg4d	0.000142319	0.683203	0.332	0.225	1
Cox20	0.000143228	-0.443909	0.462	0.585	1
Sugp1	0.000144911	0.484994	0.402	0.271	1
Csk	0.000145193	0.274822	0.971	0.929	1
Arrb2	0.000145518	-0.316533	0.737	0.829	1
Ntrk3	0.000146479	1.09329	0.199	0.111	1
Cox6b1	0.000146857	-0.169382	0.997	1	1
Zfp821	0.0001481	0.742791	0.243	0.142	1
Dnaja1	0.000148787	-0.237804	0.962	0.978	1
Il2rg	0.000148826	-0.234542	0.96	0.978	1
Anp32a	0.000150949	-0.1697	0.997	1	1
Dpy19l3	0.000151063	0.930864	0.202	0.112	1
Pvr	0.000151579	1.0229	0.153	0.074	1
Tmem251	0.000152065	0.508326	0.445	0.321	1
Nedd9	0.000152267	0.686938	0.309	0.199	1
Pcmtd1	0.000152994	0.75201	0.301	0.195	1
Nap1l1	0.000153586	-0.191494	0.977	0.983	1
Lrpap1	0.00015403	0.609113	0.384	0.276	1
Nmnat1	0.000154838	1.25375	0.13	0.059	1
Slc37a3	0.000155043	0.596166	0.41	0.292	1
Fbxo27	0.000156984	0.782758	0.335	0.228	1
Ddx28	0.000157068	0.848586	0.228	0.133	1
Mrpl40	0.000157941	-0.480403	0.442	0.553	1
Golph3	0.000158014	0.651643	0.367	0.261	1
Rtp4	0.000158375	-0.994174	0.113	0.207	1
Zmiz1	0.000158552	0.473516	0.514	0.394	1
Unc13d	0.000158892	0.658258	0.405	0.295	1
Ip6k1	0.000160408	0.742791	0.286	0.181	1
Rnf43	0.000160429	-1.13435	0.118	0.211	1
Ttc14	0.000162699	0.405367	0.656	0.558	1
Csnk1e	0.000165168	0.56722	0.335	0.221	1
Gpr65	0.000167523	-0.62348	0.327	0.439	1
Rpl19	0.000167858	-0.066887	1	1	1
Hdgf	0.000168346	-0.301186	0.786	0.864	1
Csf2ra	0.000168575	0.717028	0.246	0.145	1
Akt2	0.000168593	0.463242	0.512	0.394	1
Prmt1	0.000168703	-0.235109	0.957	0.974	1
Pxn	0.000169164	0.657484	0.37	0.264	1
Map3k11	0.000170938	0.61892	0.306	0.193	1
Dek	0.000171891	-0.186513	0.806	0.905	1
Nisch	0.000173194	0.42568	0.636	0.547	1
Ndufb2	0.000173457	-0.257209	0.792	0.877	1
Lgals9	0.000173835	0.218432	0.965	0.902	1
Atic	0.00017406	-0.481769	0.46	0.565	1
Tcf20	0.00017503	0.671533	0.306	0.199	1
Atp5o.1	0.000175716	-0.194432	0.994	0.997	1
Pfn1	0.000175737	-0.0963243	1	1	1
Dlg4	0.000175748	0.652594	0.324	0.214	1
Fam122a	0.000176042	0.873495	0.26	0.164	1
Hk1	0.000176104	0.546764	0.408	0.287	1
Padi4	0.000176735	1.15783	0.113	0.047	1
Acap2	0.000178242	0.53634	0.384	0.268	1
Rbm33	0.000178269	0.535411	0.384	0.264	1
Cxxc1	0.000179256	0.469773	0.399	0.275	1
Tmx3	0.000179768	0.582327	0.353	0.238	1
Smc4	0.000180874	-0.294746	0.584	0.755	1
Vdac1	0.00018152	-0.278168	0.908	0.948	1
BC031181	0.000182726	0.319626	0.705	0.627	1
Myo18a	0.000182975	0.621867	0.344	0.23	1
Ankrd54	0.00018305	0.372769	0.468	0.333	1
Slc6a13	0.000183485	0.596364	0.477	0.377	1
Tctex1d1	0.000183715	1.47976	0.127	0.057	1
Zfp775	0.000184468	0.977257	0.159	0.079	1
Ccdc85b	0.000185685	0.59595	0.387	0.276	1
Arid1b	0.000188021	0.766061	0.266	0.166	1
Ivd	0.00019188	0.592549	0.344	0.231	1
Isg20l2	0.000193122	0.597675	0.376	0.263	1
Slc35b1	0.000193366	-0.623114	0.327	0.434	1
Nenf	0.000194667	-1.05076	0.113	0.204	1
Cdpf1	0.000195208	0.835901	0.321	0.219	1
Cbr1	0.000195831	0.538651	0.457	0.345	1
Kif5b	0.000197129	0.359654	0.656	0.551	1
Eif2s2	0.000198268	-0.268726	0.887	0.927	1
Copg1	0.000198522	0.479757	0.445	0.318	1
Kmt2c	0.000202273	0.533844	0.413	0.295	1
Ccr8	0.00020349	0.457389	0.442	0.323	1
Stau1	0.000204309	0.792119	0.26	0.161	1
Kifc5b	0.000209379	0.968673	0.159	0.079	1
Fam208a	0.000212159	0.496436	0.312	0.197	1
Cacul1	0.000213482	0.81743	0.254	0.157	1
Dnajc30	0.000213558	0.591784	0.329	0.218	1
Slc16a10	0.000213751	0.606372	0.402	0.292	1
Dapk3	0.00021384	0.39108	0.558	0.435	1
Snx6	0.000216453	0.332461	0.751	0.679	1
Pms2	0.00021878	0.574192	0.28	0.173	1
B4galt3	0.000220681	0.623739	0.237	0.138	1
Syne1	0.000221414	0.998048	0.171	0.09	1
Sh2b1	0.000221749	0.466329	0.5	0.37	1
Srpk1	0.000226221	-0.340844	0.618	0.727	1
Tmed4	0.000226608	0.474043	0.425	0.299	1
Rnf14	0.000229374	0.69907	0.277	0.174	1
S1pr1	0.000230029	-1.6666	0.04	0.109	1
Engase	0.000233727	0.609113	0.243	0.142	1
Atp6v0b	0.000236975	0.413223	0.656	0.56	1
Uvrag	0.000237841	0.461804	0.566	0.459	1
Rb1cc1	0.000238248	0.558574	0.457	0.344	1
Tespa1	0.0002395	0.335925	0.847	0.736	1
Stat1	0.000241147	-0.449854	0.572	0.672	1
Zfp865	0.000241169	0.652594	0.225	0.13	1
Son	0.000241243	0.268067	0.951	0.933	1
Psma5	0.000242326	-0.268831	0.832	0.898	1
Cacybp	0.000243895	-0.364813	0.702	0.82	1
Insig1	0.000244923	0.792717	0.275	0.176	1
Khdrbs1	0.000246022	0.244142	0.925	0.883	1
Setd7	0.000246615	0.769264	0.243	0.147	1
2010107E04Rik	0.000246977	-0.157261	1	1	1
Phf20l1	0.000247369	0.458423	0.535	0.423	1
Clec2i	0.000248418	0.730617	0.214	0.121	1
Krtcap2	0.0002494	-0.26542	0.922	0.957	1
Zfp810	0.000249825	1.25375	0.127	0.059	1
Homer2	0.000251606	-1.54999	0.049	0.121	1
Mob3c	0.000253677	1.17575	0.13	0.06	1
Tgfbr3	0.000254249	0.685458	0.303	0.197	1
Tmem39a	0.000254904	0.651161	0.266	0.164	1
Kmt2a	0.000254961	0.564843	0.439	0.326	1
Map1lc3a	0.000255613	0.73008	0.243	0.147	1
Ndufc2	0.000256191	-0.215267	0.962	0.981	1
Cflar	0.00025677	0.477618	0.52	0.408	1
Taz	0.00025722	0.54381	0.321	0.207	1
Heatr1	0.00025775	-0.959823	0.121	0.214	1
4833420G17Rik	0.000261446	0.503745	0.509	0.389	1
Ifi35	0.000263351	-0.786758	0.234	0.337	1
Tubb2a	0.000263434	0.594767	0.451	0.342	1
Lrrc41	0.000264761	0.630317	0.318	0.212	1
Sall2	0.000265171	0.916439	0.205	0.117	1
Lrrc58	0.000266285	0.453285	0.462	0.337	1
Zbtb1	0.00026782	0.468397	0.462	0.339	1
Zfp281	0.000268381	0.784311	0.275	0.178	1
Dbn1	0.000271363	0.879113	0.223	0.131	1
Wipf1	0.000272025	0.491427	0.503	0.402	1
Phf7	0.000272654	0.924995	0.136	0.064	1
Pgghg	0.000272807	0.897514	0.147	0.073	1
Tmem14c	0.000274358	-0.241922	0.867	0.94	1
Med15	0.000275829	0.533196	0.474	0.366	1
Atl2	0.000278204	0.594893	0.332	0.219	1
Ppan	0.000278379	-0.579137	0.35	0.458	1
Ciz1	0.000279261	0.652026	0.329	0.223	1
Ripor1	0.000279946	0.548912	0.312	0.197	1
Ppp1r35	0.000282154	0.357651	0.665	0.56	1
Ncbp1	0.000283566	0.418494	0.578	0.466	1
Fnip1	0.000283687	0.99863	0.173	0.093	1
Taf1c	0.000291078	0.849707	0.263	0.169	1
Vars2	0.000292244	0.731651	0.275	0.176	1
Traf6	0.000294885	0.657544	0.266	0.166	1
Apol7e	0.000294978	1.34069	0.118	0.054	1
Xrcc1	0.000295329	0.473605	0.399	0.276	1
Map1lc3b	0.000295757	0.266988	0.879	0.822	1
Dock8	0.000296113	0.407188	0.59	0.47	1
9530077C05Rik	0.00029779	1.20222	0.11	0.047	1
Mrpl17	0.000298644	-0.334568	0.523	0.668	1
Nono	0.000304421	0.194161	0.991	0.965	1
Fcf1	0.000305625	-0.386086	0.483	0.617	1
Zfand3	0.000306618	0.641253	0.37	0.266	1
Dpf2	0.000307093	0.432004	0.601	0.515	1
Hjurp	0.000308338	0.550788	0.419	0.316	1
Fxr1	0.000308999	0.475311	0.46	0.342	1
Ddost	0.000309683	-0.261671	0.879	0.921	1
Clint1	0.000310518	0.503911	0.465	0.349	1
Ppp2r5e	0.000313592	0.679015	0.327	0.226	1
Hivep2	0.000314338	0.522192	0.257	0.155	1
Plscr3	0.000315735	0.41799	0.512	0.385	1
Cops9	0.000315739	-0.208001	0.91	0.926	1
Pex19	0.000315742	0.573815	0.353	0.245	1
Iqce	0.00031694	0.997364	0.162	0.085	1
Ctxn1	0.000317586	0.659536	0.217	0.124	1
Ywhaz	0.000317799	0.151449	1	1	1
Nipsnap2	0.000317973	0.985152	0.205	0.121	1
Fubp3	0.000318888	0.890348	0.159	0.081	1
Zscan2	0.000320746	0.635151	0.283	0.181	1
Ccdc84	0.000322674	0.776344	0.208	0.119	1
Itgb1	0.000322803	0.503453	0.471	0.361	1
Cstf2t	0.000323048	0.669329	0.272	0.173	1
Mief2	0.000327369	1.10957	0.124	0.057	1
Zfp574	0.000330197	0.808679	0.243	0.15	1
Aqp3	0.000331995	-0.956127	0.147	0.242	1
Anxa5	0.000333042	0.581202	0.436	0.33	1
Junb	0.000334542	0.421672	0.462	0.359	1
Ero1lb	0.000335379	1.10536	0.136	0.066	1
Calm2	0.000335744	0.225842	0.951	0.934	1
Spred2	0.000335844	0.907422	0.211	0.124	1
Bag6	0.00033684	0.406336	0.604	0.494	1
Ino80b	0.000340781	0.648748	0.361	0.261	1
Tob2	0.000344331	0.724413	0.312	0.211	1
Mlf2	0.000346031	0.275012	0.853	0.798	1
Ubqln1	0.000350465	0.447035	0.546	0.453	1
Wrnip1	0.000351702	0.521376	0.41	0.297	1
Bri3	0.000354455	0.412537	0.532	0.415	1
Klc4	0.000360425	1.14805	0.118	0.054	1
Ly6g5b	0.000361948	1.13398	0.162	0.086	1
Hnrnpa3	0.000362241	-0.116946	1	1	1
Rnpepl1	0.000365663	0.482402	0.361	0.244	1
Cep131	0.000368654	0.969067	0.147	0.074	1
Zmym5	0.00037079	0.440431	0.382	0.264	1
Tstd2	0.00037232	0.802292	0.223	0.133	1
Rag2	0.000376058	1.31703	0.104	0.043	1
Sirt5	0.000376117	0.742791	0.223	0.133	1
Asb8	0.00038039	0.83855	0.234	0.143	1
Paip1	0.000380527	0.947611	0.147	0.074	1
Riok3	0.000380847	0.480518	0.503	0.397	1
Rbm22	0.000381465	0.397437	0.526	0.399	1
Snx15	0.000382621	0.586672	0.246	0.149	1
Fam129a	0.000386017	-0.532722	0.399	0.492	1
Baiap3	0.000389146	1.14615	0.159	0.085	1
Ssbp1	0.000396112	-0.311941	0.566	0.693	1
Dnlz	0.000397968	0.429502	0.494	0.368	1
Jmjd6	0.000398679	0.507771	0.454	0.349	1
Hdac2	0.000399252	0.358127	0.702	0.625	1
Rps12	0.000404209	-0.0819845	1	1	1
Cfap43	0.00040527	0.825253	0.205	0.119	1
Tbc1d9b	0.000406118	0.589839	0.309	0.206	1
Fignl1	0.00040765	-0.872386	0.139	0.233	1
BC017643	0.000408268	0.538962	0.434	0.321	1
Rfx7	0.000408871	0.687296	0.303	0.206	1
Rps8	0.00041116	-0.0678558	1	1	1
Hist1h2bj	0.000411245	-0.424874	0.249	0.371	1
Mrgbp	0.000415153	0.464365	0.416	0.299	1
AI467606	0.000415726	0.375836	0.671	0.573	1
Smim3	0.000415814	0.95852	0.165	0.088	1
Strn4	0.000417517	0.379493	0.445	0.321	1
Mtss1	0.000420075	0.694697	0.246	0.152	1
Icos	0.00042866	-0.537057	0.451	0.553	1
E2f4	0.000430567	0.433587	0.587	0.496	1
Nelfcd	0.000432887	0.492524	0.428	0.326	1
Mfap1a	0.000436904	0.586672	0.419	0.314	1
Naa40	0.000437707	0.662009	0.358	0.256	1
Ccdc92	0.000437936	0.794322	0.139	0.067	1
Itpr1	0.000441402	-0.787723	0.246	0.34	1
Pld3	0.000441551	0.420154	0.578	0.475	1
Actr10	0.000448209	0.334392	0.749	0.66	1
Cmtm6	0.000449488	0.481463	0.491	0.383	1
Tubb2b	0.000450108	0.641371	0.549	0.47	1
Smim19	0.000452909	0.5112	0.402	0.285	1
Nelfa	0.000454113	0.488474	0.46	0.344	1
Klhl20	0.000455329	0.855266	0.179	0.098	1
Gm9844	0.000455355	-0.504002	0.358	0.459	1
Phpt1	0.000455863	0.755615	0.249	0.157	1
Tax1bp3	0.000457306	0.58882	0.468	0.371	1
Kcnip2	0.000461408	1.12808	0.139	0.069	1
Max	0.000461978	0.36428	0.529	0.404	1
Dot1l	0.000466286	0.553314	0.344	0.237	1
Fbxw11	0.000468867	0.892169	0.251	0.162	1
Hist1h1b	0.00046918	-0.0414069	0.448	0.596	1
Amn1	0.000470024	0.907851	0.173	0.095	1
Bax	0.00047328	0.417372	0.766	0.713	1
Polr3k	0.000477301	0.332636	0.656	0.547	1
Atf2	0.000479264	0.60673	0.338	0.233	1
Rnf170	0.000479588	1.0323	0.127	0.06	1
Zfand1	0.000481473	0.69587	0.263	0.168	1
Med10	0.000482631	0.311508	0.708	0.648	1
Rab10os	0.000483418	0.53312	0.355	0.249	1
Klc1	0.000483541	0.630582	0.289	0.187	1
Zfp141	0.000486565	1.3575	0.104	0.045	1
Ing2	0.00048713	0.517079	0.28	0.176	1
Rfng	0.000488968	0.742791	0.22	0.131	1
Dnajc15	0.000490246	-0.535884	0.416	0.515	1
Ldb1	0.000495275	0.33886	0.656	0.547	1
Ppp1ca	0.000495653	-0.139647	1	1	1
March5	0.000505933	0.403161	0.529	0.411	1
Slc3a2	0.000506844	0.39153	0.564	0.461	1
Rgs12	0.000508017	0.710001	0.197	0.112	1
Lrch1	0.000509636	0.615556	0.292	0.193	1
Ndufs7	0.000512053	-0.277537	0.803	0.865	1
Ccnb2	0.000512428	-0.332497	0.211	0.328	1
Chd9	0.000514606	0.466933	0.48	0.366	1
Gabarap	0.000515015	0.206738	0.974	0.936	1
Mark4	0.000516544	0.67297	0.269	0.173	1
Mbd3	0.000518653	0.324329	0.668	0.566	1
Mum1	0.000520072	0.414906	0.5	0.385	1
Terf1	0.000521105	0.508326	0.396	0.278	1
Dhx8	0.000523208	0.440848	0.376	0.264	1
Rasa2	0.000524891	0.387526	0.512	0.392	1
Rhoh	0.000528705	0.228081	0.899	0.877	1
Cbfa2t2	0.000533415	0.825253	0.182	0.102	1
Agap2	0.000534743	0.650279	0.298	0.199	1
Crtc3	0.000537757	0.41333	0.587	0.485	1
4833439L19Rik	0.000538697	0.571746	0.306	0.206	1
Isg15	0.000541297	-1.11793	0.145	0.233	1
Tcp11l2	0.000542426	0.88887	0.24	0.154	1
Gm45051	0.000544894	0.901053	0.176	0.098	1
Sec11a	0.000545393	-0.322045	0.746	0.819	1
Bnip3l	0.000546433	0.29644	0.789	0.737	1
Arhgap1	0.000547489	0.489217	0.445	0.339	1
Bptf	0.00054819	0.367482	0.616	0.492	1
Irgm1	0.000553034	-0.533067	0.179	0.278	1
Mrpl36	0.000553216	-0.31785	0.601	0.717	1
Mrpl54	0.000553938	-0.272242	0.847	0.902	1
Klhl25	0.000556463	0.61726	0.289	0.192	1
Wsb1	0.00055811	0.518526	0.413	0.309	1
Sp140	0.00055873	0.839467	0.214	0.128	1
Rpl36a	0.000564369	-0.0889714	1	1	1
Zgpat	0.000565327	0.465496	0.341	0.23	1
Mboat7	0.000567669	0.474539	0.419	0.311	1
Gmeb1	0.000572719	0.432689	0.382	0.263	1
Dnajc2	0.000573309	-0.291271	0.734	0.831	1
Drc1	0.000575077	0.759764	0.275	0.18	1
Zfp592	0.000583569	0.550146	0.298	0.195	1
Ppp3ca	0.000589886	0.457389	0.48	0.382	1
Jmjd1c	0.000593431	0.461669	0.454	0.345	1
Dlst	0.000594285	0.486195	0.445	0.344	1
Fzr1	0.0005943	0.514645	0.436	0.335	1
9930012K11Rik	0.00060367	0.904542	0.159	0.085	1
Tsc2	0.000603968	0.628459	0.228	0.138	1
Mbtps2	0.000605442	1.14013	0.127	0.062	1
Ccnt2	0.000608319	0.472551	0.431	0.316	1
Gm16286	0.000610105	0.36605	0.63	0.525	1
Nr1h2	0.000610201	0.396937	0.512	0.404	1
Ddx21	0.000614131	-0.409912	0.471	0.589	1
Nprl2	0.000614677	0.608306	0.344	0.244	1
Gtf2ird1	0.000616416	0.624147	0.295	0.197	1
Mplkip	0.000616677	0.328565	0.645	0.534	1
Dusp11	0.000620256	0.383418	0.647	0.566	1
Ctnnbip1	0.000622213	0.657902	0.266	0.173	1
Creb3	0.000622772	0.472952	0.324	0.218	1
Pex6	0.000623232	0.539538	0.439	0.347	1
Mrpl51	0.000625013	-0.372052	0.552	0.651	1
Appbp2	0.000626824	0.45189	0.387	0.28	1
Trim35	0.000628787	0.452589	0.552	0.453	1
Denr	0.000633761	-0.281759	0.656	0.746	1
Kmt5b	0.000634509	0.799822	0.254	0.166	1
Gm11695	0.000637884	1.0323	0.104	0.045	1
Mppe1	0.000640152	0.46416	0.431	0.32	1
Spns3	0.000640269	1.05538	0.165	0.092	1
Dad1	0.000642948	-0.211877	0.96	0.96	1
B4galnt4	0.000650091	0.853823	0.22	0.135	1
Tbca	0.000651799	-0.210789	0.948	0.979	1
Psmb8	0.00065435	-0.1597	1	1	1
Dbp	0.00065461	0.811504	0.185	0.105	1
Mecp2	0.000658026	0.579293	0.257	0.162	1
2810408A11Rik	0.000661089	0.939828	0.118	0.055	1
Plcb2	0.000661963	0.842327	0.194	0.112	1
Ptgr2	0.000668438	0.742791	0.194	0.112	1
Gatsl2	0.000670311	0.908801	0.116	0.054	1
Wac	0.000674964	0.41864	0.569	0.485	1
Sbf1	0.000677387	0.476398	0.312	0.204	1
Lnpep	0.000678069	0.525693	0.413	0.309	1
Phf21a	0.000678834	0.600772	0.208	0.123	1
Sypl	0.000678969	0.461221	0.413	0.309	1
Terf2ip	0.000679669	0.52598	0.257	0.159	1
Ncoa3	0.00068425	0.634267	0.28	0.185	1
Setd5	0.000684619	0.467157	0.569	0.472	1
Foxp4	0.000686735	0.621328	0.295	0.197	1
Rpe	0.000688195	0.68921	0.329	0.24	1
Scyl1	0.000690835	0.655328	0.275	0.181	1
Zdhhc8	0.000695448	0.602614	0.301	0.202	1
Il17ra	0.000703579	0.472829	0.468	0.356	1
Rasa4	0.000703649	0.535829	0.332	0.231	1
Topbp1	0.000708823	-0.455417	0.413	0.516	1
Rplp2	0.000713762	-0.0753105	1	1	1
Trdv2-2	0.000718056	1.31425	0.283	0.2	1
Erp29	0.000723609	-0.29605	0.777	0.843	1
Paxbp1	0.000728692	0.83765	0.228	0.145	1
Rcc2	0.00073043	-0.356744	0.399	0.515	1
Ranbp1	0.000732915	-0.14311	0.896	0.969	1
Pnrc2	0.00073499	0.410758	0.497	0.396	1
Emc8	0.000736608	0.774853	0.199	0.117	1
Stard3	0.000742001	0.442213	0.367	0.254	1
Tollip	0.000744145	0.809134	0.197	0.116	1
Tsnax	0.000744907	0.383801	0.488	0.378	1
Coil	0.000745182	0.762691	0.182	0.104	1
Mcm6	0.000746947	-0.17681	0.731	0.857	1
Cnot6	0.000750307	0.43722	0.636	0.549	1
Elf2	0.00075232	0.405177	0.517	0.409	1
Tcf4	0.000755321	0.853215	0.194	0.112	1
Rpn1	0.000761176	-0.362782	0.665	0.756	1
Thy1	0.000761989	0.209223	0.997	0.997	1
Ppm1m	0.000762201	0.486777	0.246	0.152	1
Soat1	0.000771235	0.653293	0.269	0.176	1
Asxl1	0.000780204	0.53634	0.457	0.354	1
Arntl	0.00078224	0.545061	0.338	0.23	1
Fbxl20	0.000783448	0.650279	0.289	0.195	1
Skiv2l	0.000784817	0.571311	0.384	0.283	1
Nasp	0.000785064	-0.297594	0.63	0.75	1
Ubl7	0.000787123	0.38272	0.546	0.435	1
Txndc16	0.000792556	0.802912	0.214	0.131	1
Grap	0.000795814	0.413169	0.555	0.449	1
Mmd	0.000798939	0.619277	0.341	0.247	1
Gm26614	0.00080109	1.09789	0.121	0.059	1
Yif1b	0.000802999	-0.562554	0.289	0.392	1
Sec63	0.00080517	0.587055	0.35	0.252	1
Tnik	0.000809164	0.492951	0.425	0.318	1
Tbrg1	0.000814295	-0.390183	0.457	0.572	1
Mgea5	0.000815534	0.337469	0.636	0.528	1
Psmb4	0.000820413	-0.234514	0.922	0.955	1
Kat6b	0.000831486	0.729245	0.223	0.136	1
Herc2	0.000832957	0.493764	0.303	0.202	1
Hsp90ab1	0.000836648	-0.099448	1	1	1
Rpl36	0.000843684	-0.0820726	1	1	1
Prkag2	0.000849399	0.940237	0.185	0.109	1
Lztfl1	0.000849971	0.215667	0.746	0.623	1
Ttyh3	0.000851556	0.670642	0.341	0.25	1
Stk10	0.000855283	0.440229	0.512	0.404	1
Numb	0.000855659	0.628835	0.191	0.109	1
Phlda3	0.00085586	1.10892	0.121	0.059	1
Edf1	0.000857267	-0.149071	0.997	0.99	1
Nrbp1	0.000862779	0.392171	0.445	0.325	1
Wbp11	0.000867338	0.305105	0.61	0.475	1
Traf3ip3	0.000870973	0.36972	0.725	0.672	1
Fndc3a	0.000873912	0.578672	0.335	0.237	1
Dedd2	0.000877246	0.76625	0.243	0.157	1
Arid4a	0.00088086	0.373962	0.428	0.311	1
Dalrd3	0.000890718	0.516515	0.408	0.309	1
Vipas39	0.000897874	0.730917	0.251	0.164	1
Eef1e1	0.000899819	-0.44587	0.448	0.528	1
Ccdc134	0.000900486	0.784611	0.162	0.088	1
Hsbp1	0.000905117	0.273063	0.818	0.713	1
Atxn7l1	0.000905631	0.685458	0.182	0.104	1
Paf1	0.00091355	0.451136	0.384	0.269	1
Rtl8b	0.000928624	0.662173	0.205	0.123	1
Brd4	0.000928971	0.323511	0.751	0.699	1
CAAA01118383.1	0.000932179	0.648154	0.402	0.313	1
Ppme1	0.00093369	0.464075	0.295	0.193	1
Ppard	0.000935033	0.69907	0.173	0.097	1
B4gat1	0.000940468	0.668791	0.194	0.112	1
Kremen1	0.000941176	0.742791	0.24	0.154	1
Frat2	0.000945418	0.56946	0.292	0.195	1
Gngt2	0.000945883	0.458843	0.506	0.416	1
Usp21	0.000952609	0.657061	0.234	0.147	1
Lin37	0.000957667	0.409855	0.468	0.356	1
Tap2	0.000961938	0.219329	0.783	0.667	1
Nfkbil1	0.000962363	0.614277	0.332	0.235	1
Trim14	0.000969472	0.613508	0.231	0.143	1
Gga1	0.000972214	0.530872	0.329	0.23	1
Ngdn	0.000973759	0.379706	0.538	0.432	1
Fnbp1	0.000977649	0.263574	0.76	0.636	1
Adam10	0.000985923	0.534683	0.413	0.313	1
Rplp0	0.000986719	0.0578116	1	1	1
Msh6	0.000987482	0.414271	0.46	0.356	1
Pofut1	0.000991245	0.698397	0.217	0.133	1
Mcts1	0.000992785	-0.358629	0.538	0.646	1
Cnot7	0.000997538	0.465873	0.486	0.378	1
Fyn	0.000998716	0.415981	0.445	0.34	1
Sfmbt1	0.00100757	0.909901	0.15	0.081	1
St3gal4	0.00100758	0.813874	0.228	0.147	1
Eif4g3	0.00101358	0.461982	0.434	0.326	1
Mrps7	0.00102373	-0.425358	0.48	0.577	1
Fbxo44	0.00102525	0.702149	0.176	0.1	1
Mgrn1	0.00102652	0.779317	0.185	0.109	1
Brd2	0.00102683	0.249847	0.838	0.786	1
Ddx5	0.00102986	0.163966	1	0.998	1
Necap2	0.00103391	0.403305	0.405	0.292	1
Tgds	0.00103418	0.645494	0.211	0.128	1
Sumo3	0.00103428	0.518004	0.341	0.244	1
Atp11b	0.00104067	0.563157	0.344	0.244	1
Ap3s1	0.00104708	0.198146	0.971	0.936	1
Hnrnpk	0.00104715	0.132433	1	0.998	1
P2ry10	0.00104856	0.631474	0.344	0.252	1
Hist1h4d	0.001053	-0.428631	0.338	0.456	1
2900079G21Rik	0.00105454	0.778861	0.159	0.086	1
Glul	0.00108092	0.64285	0.399	0.306	1
Tcf25	0.00108537	0.275148	0.803	0.727	1
Ubr4	0.0010897	0.450728	0.393	0.288	1
B3galnt2	0.00109098	0.764486	0.165	0.092	1
Ydjc	0.00109248	-1.40921	0.046	0.107	1
Cd226	0.00109347	-1.10521	0.061	0.128	1
Gmcl1	0.00109418	0.493971	0.347	0.244	1
Gm2a	0.00109783	-0.489869	0.344	0.442	1
Tial1	0.00110608	0.40506	0.532	0.428	1
Suds3	0.00111263	0.391319	0.491	0.383	1
Snap23	0.00111321	0.490984	0.413	0.313	1
Tspan3	0.00111926	0.585822	0.347	0.25	1
Vps29	0.0011307	-0.338509	0.538	0.675	1
Tmem192	0.00113734	0.376469	0.457	0.347	1
Id2	0.0011402	0.742791	0.162	0.09	1
Comtd1	0.00115378	-0.703273	0.145	0.231	1
Nolc1	0.00115392	-0.383262	0.491	0.61	1
Orc5	0.00115527	0.780266	0.185	0.109	1
Pds5b	0.00115899	0.470419	0.321	0.219	1
Mrpl28	0.00115989	-0.383082	0.558	0.646	1
Ppox	0.00116515	0.57152	0.257	0.164	1
Nipbl	0.00117353	0.436644	0.604	0.535	1
Scai	0.0011786	0.801685	0.211	0.131	1
Paip2	0.0011816	0.188383	0.96	0.938	1
Ssb	0.00118668	-0.238712	0.882	0.926	1
Usp11	0.00118978	0.526216	0.301	0.202	1
Vps26b	0.00119409	0.456114	0.451	0.347	1
Zfp362	0.00119616	0.607862	0.309	0.216	1
Phldb3	0.00119659	0.708026	0.197	0.117	1
Plcg1	0.00119866	0.497108	0.416	0.309	1
Golga2	0.0012063	0.71073	0.205	0.124	1
Tomm40l	0.00121089	-0.842171	0.113	0.192	1
Uckl1	0.00121173	0.516283	0.228	0.14	1
Gatad2b	0.00121226	0.433786	0.514	0.423	1
Crebzf	0.00121427	0.649682	0.22	0.136	1
Tnfrsf25	0.00122044	0.263996	0.815	0.732	1
Emc9	0.00122079	-1.44308	0.055	0.117	1
Ube2l3	0.00122387	-0.243429	0.905	0.95	1
Snx13	0.0012262	1.11203	0.13	0.067	1
1700017B05Rik	0.00123689	0.455734	0.448	0.349	1
Retreg2	0.00123813	0.35736	0.532	0.43	1
Ptpn2	0.00123826	0.31113	0.665	0.547	1
Zfp148	0.00124178	0.453695	0.512	0.415	1
Slc25a4	0.00124843	0.282123	0.876	0.832	1
Pum3	0.00125328	-0.547659	0.277	0.373	1
Cox7a2l	0.00125452	0.17999	0.957	0.936	1
Mdh2	0.00126253	-0.16423	0.983	0.995	1
Snx27	0.00126268	0.709108	0.266	0.18	1
Pqlc1	0.00126532	0.887181	0.142	0.076	1
Mfsd14b	0.00127494	0.742791	0.211	0.131	1
Gm4316	0.00128416	-0.644765	0.205	0.301	1
Pigyl	0.00128622	0.368726	0.477	0.363	1
Keap1	0.00128964	0.458618	0.46	0.368	1
Gstp1	0.00129461	0.434579	1	1	1
Tfdp2	0.0012948	0.685306	0.254	0.168	1
Wdr1	0.0013171	-0.200477	0.829	0.905	1
Dhx34	0.00132052	0.695997	0.199	0.119	1
Styx	0.00135685	0.548522	0.26	0.169	1
Rbm4	0.00136336	1.17719	0.113	0.055	1
Pafah1b2	0.00136923	0.520399	0.422	0.33	1
Chp1	0.00137738	0.381335	0.5	0.399	1
Ikbkg	0.0013797	0.657902	0.168	0.095	1
Uqcrq	0.00138	0.096914	0.997	0.997	1
2510039O18Rik	0.00138406	0.45001	0.286	0.188	1
Dvl2	0.00139573	0.541651	0.286	0.192	1
Ss18	0.00139715	0.327754	0.514	0.396	1
Emilin1	0.0014049	0.788595	0.205	0.128	1
Gm6961	0.0014074	1.0291	0.113	0.055	1
Ola1	0.00141061	-0.316674	0.63	0.722	1
Gbp2	0.00141479	-1.24271	0.092	0.166	1
Sh3bp5l	0.00142004	0.76165	0.179	0.105	1
Ndufab1	0.00142234	-0.195747	0.951	0.967	1
Rpl13	0.00142687	-0.0586922	1	1	1
Cul4a	0.00142948	0.642264	0.228	0.145	1
Dnajb2	0.00143128	0.793417	0.145	0.078	1
Rab22a	0.0014356	0.560698	0.399	0.309	1
Dctn5	0.00144622	0.363043	0.5	0.383	1
Rnf169	0.00144672	0.550146	0.263	0.173	1
Tet1	0.0014594	1.16729	0.11	0.054	1
Tmem191c	0.00146452	0.672889	0.286	0.199	1
Rtn4rl1	0.00146614	0.710001	0.191	0.114	1
Pygb	0.00146713	0.53485	0.283	0.19	1
Lyar	0.00146884	-0.436606	0.428	0.534	1
Rnf31	0.00148163	0.742791	0.199	0.123	1
Arl8b	0.00148249	0.437937	0.396	0.297	1
Gm43647	0.00149343	0.755967	0.217	0.136	1
Sdf4	0.00149765	-0.264795	0.751	0.832	1
Mapk7	0.00150691	0.654564	0.225	0.143	1
Tsc22d2	0.00151167	0.795903	0.185	0.111	1
Rnf123	0.00151174	0.646115	0.223	0.14	1
Gys1	0.00151644	1.01198	0.113	0.055	1
Sf3b5	0.0015165	-0.225305	0.896	0.95	1
Slc25a23	0.00151831	0.534683	0.341	0.245	1
Zbed3	0.00152123	0.898442	0.179	0.107	1
Ggh	0.00152139	0.960971	0.136	0.073	1
Polr2m	0.00152165	0.329163	0.682	0.591	1
Rnase4	0.00152312	-1.1485	0.078	0.147	1
Slc7a6os	0.00152633	0.459719	0.309	0.212	1
Ap2a2	0.00152836	0.472525	0.39	0.292	1
Ezh1	0.00152932	0.725304	0.188	0.112	1
Ddx19b	0.00153063	0.662173	0.197	0.117	1
Smarcal1	0.00154132	0.742791	0.145	0.078	1
Hsf2	0.00155143	1.13183	0.121	0.062	1
Sf3b1	0.00155592	0.189268	0.965	0.965	1
Zfp68	0.00156524	0.602131	0.312	0.218	1
Zc3h14	0.00156643	0.38246	0.428	0.311	1
Gpr108	0.0015718	0.67297	0.243	0.159	1
Rin3	0.00157186	0.651293	0.312	0.226	1
2510002D24Rik	0.00157255	0.53485	0.286	0.193	1
Tacc1	0.00159269	0.417952	0.471	0.37	1
Srcap	0.00159353	0.571311	0.243	0.155	1
Mki67	0.00159895	-0.0651937	0.338	0.485	1
Trp53bp1	0.00161378	0.512307	0.272	0.18	1
Ndufb3	0.00161685	-0.241779	0.841	0.886	1
Caap1	0.00162971	0.604271	0.277	0.19	1
mt-Co2	0.0016298	-0.0801824	1	1	1
Myo1g	0.00163022	-0.54844	0.367	0.454	1
Rab5b	0.0016328	0.65466	0.269	0.185	1
Pomp	0.00163818	-0.135245	0.991	0.997	1
Hyal2	0.0016395	0.571311	0.251	0.164	1
Wtap	0.00164657	0.28749	0.543	0.421	1
Ikbke	0.00166014	0.463932	0.292	0.197	1
Ppp1r10	0.00166529	0.382555	0.468	0.368	1
Rlim	0.00167931	0.610206	0.344	0.257	1
Tcrg-C1	0.00168259	0.279905	0.954	0.941	1
Gm20604	0.0016894	0.927216	0.124	0.064	1
Fam173a	0.00169108	0.367282	0.555	0.461	1
Cdca7	0.00170045	-0.153586	0.445	0.603	1
Cela1	0.00170065	-0.742636	0.098	0.174	1
Dtymk	0.00170811	-0.238871	0.754	0.855	1
Rara	0.00171629	0.413189	0.5	0.404	1
Ppm1a	0.00171663	0.687825	0.22	0.14	1
Hist1h1e	0.00171955	-0.13349	0.532	0.663	1
Cbx3	0.00172556	0.232079	0.795	0.779	1
Hif3a	0.00173242	1.00059	0.121	0.062	1
Npepps	0.00173666	0.429633	0.491	0.397	1
Slamf1	0.00174045	0.416476	0.382	0.278	1
Fbxo3	0.00174674	0.557488	0.37	0.276	1
Rnf144a	0.00174691	-0.744086	0.165	0.247	1
Dctn6	0.00177303	0.310135	0.702	0.618	1
Vrk3	0.00177375	0.370626	0.552	0.44	1
Tmem176b	0.00177839	0.571311	0.182	0.107	1
Arf3	0.00178168	0.301665	0.5	0.387	1
Slc9a9	0.00178592	0.297354	0.777	0.732	1
Mff	0.00179189	0.32137	0.636	0.556	1
Pik3cg	0.00179236	0.580735	0.295	0.207	1
Nat6	0.00179521	0.874036	0.113	0.055	1
Glmp	0.00179879	0.309138	0.645	0.558	1
mt-Nd4l	0.0018021	-0.0909711	1	1	1
Zmym3	0.00180271	0.474088	0.28	0.188	1
Cdc37	0.00180417	0.184275	0.977	0.967	1
Gm16867	0.00180449	0.870547	0.142	0.078	1
Cdc23	0.00181301	0.478245	0.332	0.235	1
Slc25a11	0.00182513	0.312487	0.613	0.527	1
Mink1	0.00182802	0.642486	0.263	0.18	1
Myl12b	0.00184478	-0.180446	0.986	0.995	1
Stat5a	0.00185263	0.520399	0.298	0.206	1
Tbc1d10b	0.00185427	0.479757	0.353	0.257	1
Kcnmb4	0.00185606	0.742791	0.139	0.074	1
Lsm14b	0.001857	0.727525	0.205	0.128	1
Sptbn1	0.00186094	-0.410865	0.373	0.487	1
Cand2	0.00187569	0.872559	0.194	0.121	1
Ccdc174	0.00187615	0.35344	0.488	0.378	1
Chchd10	0.00188115	-1.12662	0.061	0.123	1
Zfp606	0.00188238	0.726113	0.194	0.119	1
Pycard	0.00188276	-0.233289	0.85	0.919	1
Ctu2	0.00188905	-0.52817	0.26	0.354	1
Hypk	0.00189359	0.465257	0.393	0.301	1
Usp9x	0.00189549	0.422494	0.364	0.261	1
Kif13b	0.0019069	0.840972	0.173	0.104	1
Plekhg3	0.00190969	0.653665	0.361	0.271	1
Tcp1	0.00191541	-0.173614	0.983	0.99	1
Gpr183	0.00191732	-0.622206	0.179	0.268	1
Camk1d	0.00192195	0.530488	0.315	0.223	1
Atpif1	0.00192202	-0.157097	0.997	0.986	1
Ccdc28b	0.00192249	0.393045	0.419	0.318	1
Actr3	0.00192333	-0.193931	0.986	0.997	1
Clk1	0.00193237	0.332703	0.555	0.456	1
Tnfrsf13b	0.00194943	0.568762	0.309	0.219	1
Mrps26	0.00195518	0.275826	0.72	0.663	1
Caprin1	0.00196418	0.198169	0.908	0.877	1
Cdh24	0.0019666	0.689842	0.22	0.142	1
Pdia4	0.00196663	-0.275726	0.728	0.805	1
Mdm1	0.0019701	0.790886	0.153	0.086	1
H2-T23	0.00197036	0.32508	0.647	0.537	1
Lbr	0.00197144	0.207582	0.893	0.805	1
Tmem161a	0.00197317	0.457389	0.275	0.185	1
Epc2	0.00199299	0.763853	0.165	0.095	1
Sumo2	0.00199738	-0.143861	1	1	1
Myc	0.00200883	-0.255021	0.379	0.475	1
Smad2	0.00201498	0.455629	0.335	0.238	1
Ap3s2	0.00201573	0.521764	0.327	0.237	1
Kdm4c	0.00202385	0.862531	0.217	0.142	1
Xndc1	0.0020371	0.742791	0.202	0.128	1
Kif1bp	0.00205217	0.724869	0.194	0.119	1
Slc38a9	0.00205233	0.623052	0.225	0.145	1
Ctc1	0.0020564	0.562219	0.217	0.136	1
Rpl30	0.0020578	-0.0611196	1	1	1
Mrpl35	0.00208111	-0.363166	0.486	0.568	1
Nop16	0.00208276	-0.403627	0.39	0.482	1
Lsm5	0.00208818	-0.238234	0.749	0.838	1
Tnrc6c	0.00208865	0.466779	0.335	0.24	1
Tango2	0.0020916	0.604408	0.301	0.214	1
Ankrd6	0.00209599	0.67794	0.185	0.111	1
0610030E20Rik	0.00209611	0.56108	0.306	0.216	1
Nsmce3	0.00211285	0.388442	0.361	0.259	1
Mthfs	0.00211518	0.60324	0.266	0.181	1
Asb7	0.00213271	0.957804	0.145	0.081	1
Pxk	0.00213895	0.680327	0.243	0.162	1
Cep95	0.00214029	0.530638	0.231	0.149	1
Mboat1	0.00214137	-1.10807	0.072	0.136	1
Trmt112	0.00214747	-0.151565	0.988	0.998	1
Mms19	0.00214923	0.602614	0.298	0.211	1
Stk39	0.00215567	0.494444	0.35	0.257	1
Ddx51	0.00216229	0.860628	0.127	0.067	1
Mospd1	0.00216482	1.05091	0.121	0.064	1
Sp110	0.00216699	0.311986	0.665	0.561	1
Ptk7	0.00217193	0.742791	0.142	0.078	1
Bcap31	0.00218951	-0.238657	0.775	0.836	1
Arhgap27	0.00220518	0.520399	0.283	0.193	1
Art4	0.00220746	0.539974	0.321	0.231	1
Tmem160	0.0022267	-0.269365	0.806	0.872	1
Slc25a51	0.00222893	0.481526	0.298	0.209	1
Polr2k	0.00223507	-0.275419	0.65	0.746	1
As3mt	0.0022367	1.02573	0.147	0.085	1
Supt3	0.00224522	0.616343	0.272	0.188	1
Tax1bp1	0.00224636	-0.224578	0.708	0.824	1
Usp1	0.002258	-0.334533	0.454	0.572	1
Kansl2	0.00226059	0.382555	0.477	0.366	1
Rpa1	0.00226254	-0.265071	0.494	0.623	1
Ptpn18	0.00226466	0.156899	1	0.99	1
Spindoc	0.00226569	0.742791	0.168	0.098	1
Ino80d	0.00227228	0.804192	0.156	0.09	1
Ncoa2	0.00227466	0.582327	0.275	0.188	1
Gprasp1	0.00227604	0.637438	0.165	0.095	1
Slc35e2	0.00228117	0.692751	0.199	0.124	1
BC035044	0.00228836	0.360585	0.52	0.416	1
Txnl4a	0.00229808	0.315977	0.465	0.354	1
Mrps16	0.00229972	-0.204816	0.847	0.915	1
Dda1	0.00230491	0.318218	0.59	0.494	1
Stambpl1	0.00231468	0.690324	0.225	0.149	1
Mios	0.00231717	0.724176	0.179	0.109	1
Rsf1	0.00231823	0.431724	0.486	0.411	1
Arhgap35	0.00233058	0.898911	0.101	0.048	1
Ptpn1	0.00233168	0.353816	0.572	0.472	1
Ccni	0.00233727	0.334133	0.653	0.568	1
Mpst	0.00234282	0.326658	0.549	0.437	1
Gm8186	0.00234327	-0.230011	0.786	0.85	1
Sap18	0.0023454	0.195559	0.916	0.898	1
Zfp560	0.00237085	0.493272	0.306	0.218	1
Dbr1	0.00237323	0.592374	0.217	0.138	1
Nek7	0.00239337	0.489035	0.289	0.199	1
Kdelr2	0.00239696	0.39949	0.41	0.307	1
Gdpgp1	0.00241088	0.675677	0.15	0.085	1
U2af1l4	0.00241442	0.894794	0.124	0.066	1
Chfr	0.00243907	0.385381	0.439	0.342	1
Samsn1	0.00244135	0.691807	0.257	0.174	1
Zfp384	0.0024422	0.643256	0.15	0.085	1
Ccdc137	0.00246613	0.830254	0.124	0.066	1
Zcchc6	0.00246824	0.528667	0.442	0.368	1
2810403A07Rik	0.00246898	0.346863	0.335	0.237	1
Cisd1	0.00248403	-0.474439	0.39	0.477	1
Btbd7	0.00249344	0.809134	0.194	0.123	1
Adipor2	0.00249552	0.397963	0.399	0.297	1
Dennd3	0.00249759	0.923364	0.121	0.064	1
Fbxw2	0.00250954	0.330408	0.483	0.377	1
Atg14	0.00251204	0.71037	0.116	0.059	1
Siva1	0.00251449	-0.267173	0.587	0.71	1
Cacfd1	0.00251993	0.397404	0.289	0.193	1
Endov	0.00251994	0.742791	0.171	0.102	1
Renbp	0.00254597	0.667829	0.168	0.098	1
Itfg1	0.00255611	0.489505	0.382	0.294	1
Gtf2e1	0.00256407	0.921129	0.11	0.055	1
Pepd	0.00256559	0.407722	0.506	0.413	1
Psmd6	0.00257859	-0.270384	0.639	0.756	1
Rnf6	0.00259731	0.473975	0.338	0.244	1
Atp5k	0.00261033	-0.247733	0.769	0.829	1
Rubcn	0.00261465	0.802912	0.124	0.066	1
Emid1	0.0026258	0.602193	0.257	0.174	1
Smpd1	0.00265046	0.482728	0.324	0.233	1
Slc2a3	0.00266468	1.0323	0.127	0.069	1
Krt10	0.00267589	0.497679	0.396	0.306	1
Fads1	0.00267626	0.657902	0.231	0.154	1
Lrba	0.00267709	0.53634	0.159	0.092	1
Mlec	0.00267762	-0.307012	0.636	0.724	1
Morf4l1	0.00267965	0.148588	0.988	0.991	1
Ankrd11	0.00268805	0.221758	0.841	0.819	1
Ttc5	0.0026888	0.407443	0.405	0.306	1
C2cd3	0.0027065	0.648327	0.269	0.188	1
Srsf2	0.00270689	-0.135205	0.98	0.988	1
Nsa2	0.00271642	0.142543	0.997	0.991	1
Shmt1	0.00271745	-0.428395	0.197	0.292	1
Ppp2r1b	0.00272816	0.602861	0.246	0.166	1
Timm8a1	0.00272817	-0.544441	0.367	0.44	1
Slc12a9	0.00274065	0.813181	0.11	0.055	1
Tmem201	0.00274586	0.671238	0.156	0.09	1
Osbpl8	0.00275827	0.350764	0.439	0.337	1
Ddx6	0.00275997	0.273306	0.708	0.644	1
Pcnx4	0.00276629	0.762969	0.173	0.105	1
Inpp4b	0.0027667	0.742791	0.205	0.133	1
Eprs	0.00276744	-0.322108	0.514	0.606	1
Tubgcp3	0.00276982	0.687296	0.234	0.157	1
Tnfrsf21	0.00277717	0.875242	0.13	0.071	1
Rpn2	0.0027777	-0.237861	0.76	0.815	1
Txnl1	0.00277819	-0.278436	0.714	0.8	1
Atp6ap1	0.00278228	0.506836	0.405	0.314	1
Mad1l1	0.00280878	0.610036	0.332	0.245	1
Smarcd1	0.00284121	0.384635	0.486	0.397	1
Pdcd2	0.00285913	0.316445	0.61	0.515	1
Sympk	0.00287598	0.505752	0.373	0.285	1
Sec24b	0.0028791	0.468471	0.361	0.266	1
Rab28	0.0028872	0.826856	0.139	0.078	1
Etfrf1	0.00289451	1.0569	0.113	0.059	1
Arih1	0.00290638	0.396864	0.324	0.23	1
Acox1	0.00291056	0.497679	0.197	0.121	1
Ranbp3	0.00292326	0.444612	0.382	0.285	1
Cd160	0.00293205	-1.05927	0.084	0.149	1
Sertad3	0.00293379	0.511466	0.26	0.176	1
Il6st	0.00293456	1.03557	0.113	0.059	1
Dlg1	0.00293982	0.547535	0.176	0.105	1
Edem3	0.0029466	0.786513	0.156	0.092	1
N4bp2	0.00294689	0.398408	0.402	0.299	1
Tmem184b	0.00295096	0.683085	0.171	0.102	1
Poldip3	0.00295216	0.378784	0.431	0.325	1
Phyh	0.0029576	0.652594	0.292	0.211	1
Hist2h2ac	0.00298136	-0.469405	0.237	0.33	1
Sp3	0.00298771	0.482924	0.413	0.326	1
Dusp1	0.00298845	0.289073	0.275	0.185	1
Ezr	0.00300534	0.187908	0.945	0.917	1
Utrn	0.00301423	0.40535	0.468	0.37	1
Fmnl3	0.00301537	0.694963	0.194	0.123	1
Taf5l	0.00302915	0.578516	0.364	0.282	1
Agpat4	0.00303818	0.578404	0.257	0.176	1
Pgam1	0.00304074	-0.19888	0.971	0.991	1
Arpc3	0.00304455	-0.147683	0.997	0.998	1
Uspl1	0.00304479	0.456487	0.332	0.237	1
Nmt2	0.0030462	0.742791	0.165	0.098	1
Rnf10	0.00305168	0.29815	0.616	0.506	1
Mif4gd	0.00305932	0.280164	0.682	0.582	1
Zscan22	0.00306243	0.709624	0.11	0.055	1
Setd2	0.00310041	0.419593	0.408	0.306	1
Atxn2l	0.00310409	0.300137	0.613	0.52	1
Per1	0.00310439	0.945608	0.142	0.081	1
Mrps18b	0.00311586	-0.577059	0.289	0.37	1
Zmym2	0.00312009	0.651643	0.277	0.195	1
Scamp4	0.00312086	0.685076	0.133	0.073	1
Myh9	0.00312248	0.175982	0.965	0.921	1
Zfp292	0.00313996	0.285547	0.656	0.558	1
Ccdc61	0.00315062	0.613023	0.199	0.126	1
Limd2	0.00316577	0.110546	1	1	1
Mcm3	0.00316599	-0.0156754	0.662	0.824	1
Rabep2	0.00316733	0.714777	0.228	0.152	1
Wdr26	0.00317882	0.342062	0.428	0.323	1
Zkscan17	0.00318001	0.847761	0.136	0.076	1
Rsrc2	0.00318181	0.243098	0.731	0.655	1
Ehmt1	0.00319695	0.389154	0.422	0.32	1
Slc50a1	0.00321568	0.303641	0.474	0.366	1
Adsl	0.00323501	-0.314444	0.561	0.67	1
Mcoln1	0.00323839	0.515381	0.202	0.126	1
Snu13	0.0032568	-0.176926	0.977	0.988	1
Ralgps2	0.00326583	0.42568	0.405	0.306	1
Rad23b	0.00328053	0.258841	0.627	0.518	1
Nfkbid	0.00328244	0.703972	0.202	0.131	1
Cep85	0.0032841	0.48837	0.309	0.221	1
Safb2	0.00328667	0.397102	0.457	0.37	1
Ice2	0.00329428	0.668791	0.15	0.086	1
Papd4	0.0032972	0.457953	0.364	0.275	1
Pnpla2	0.00331423	0.494864	0.298	0.209	1
Gmip	0.00334613	0.37761	0.367	0.263	1
Cebpz	0.00337504	-0.361871	0.344	0.444	1
Cnot10	0.00338898	0.418467	0.546	0.466	1
Ccny	0.00339816	0.438705	0.355	0.263	1
Fermt3	0.00340488	0.196748	0.925	0.891	1
Coro2a	0.0034144	0.680952	0.249	0.171	1
Akap8l	0.00341873	0.566541	0.329	0.247	1
Ext2	0.00341954	0.434669	0.318	0.226	1
B4galnt1	0.00344058	0.417072	0.468	0.385	1
1810058I24Rik	0.00345194	-0.241296	0.754	0.815	1
Rpl13a-ps1	0.00347638	0.852416	0.101	0.05	1
Cherp	0.00350028	0.296144	0.451	0.34	1
Vmac	0.00350124	0.719332	0.153	0.09	1
Eif3i	0.00350992	-0.163241	0.988	0.995	1
Tgif2	0.00353422	0.640912	0.188	0.117	1
Natd1	0.00353795	0.791701	0.15	0.088	1
Adgre5	0.0035647	0.759665	0.176	0.109	1
Ndufa7	0.00357613	-0.167382	0.991	0.991	1
Tbcel	0.00358744	0.437165	0.211	0.133	1
Dnajc9	0.00362089	-0.225442	0.668	0.772	1
Brox	0.00364255	0.565487	0.28	0.2	1
Zfp213	0.00364312	0.742791	0.202	0.131	1
Mrpl18	0.00366704	-0.212434	0.919	0.962	1
Rgcc	0.00366915	-0.375978	0.468	0.554	1
Eif4e3	0.00368275	0.381392	0.298	0.209	1
Pold4	0.00369003	0.307405	0.474	0.363	1
Med21	0.00369012	0.258806	0.509	0.39	1
Mrrf	0.00369214	0.511786	0.341	0.254	1
Mrps6	0.00370368	0.637181	0.179	0.111	1
Dnajc24	0.00370598	0.420863	0.367	0.273	1
Kmt2b	0.00371411	0.700147	0.208	0.136	1
Arpc1a	0.0037357	0.212106	0.806	0.755	1
Zbtb5	0.00375074	0.670035	0.147	0.085	1
Hinfp	0.00375838	0.808881	0.156	0.093	1
Cdkal1	0.0037592	0.729371	0.214	0.142	1
Abca2	0.00376224	0.672402	0.147	0.085	1
Sacm1l	0.00376396	0.465257	0.228	0.149	1
Rpl34	0.00379158	-0.0577432	1	1	1
Il7r	0.00379613	-0.661599	0.176	0.256	1
Slain1	0.00379926	0.726489	0.205	0.135	1
Arfrp1	0.00382734	0.385759	0.396	0.302	1
Pex13	0.00382736	0.393843	0.396	0.301	1
Naa38	0.003856	-0.356418	0.488	0.572	1
Usp42	0.00386599	0.60113	0.26	0.181	1
Numa1	0.00386959	0.359328	0.535	0.449	1
Aig1	0.00387994	0.560588	0.306	0.223	1
Mbnl2	0.00388175	0.31088	0.451	0.345	1
Retreg3	0.00389597	0.389431	0.41	0.32	1
Tmem127	0.00389638	0.595234	0.165	0.098	1
Bfar	0.00389747	0.384944	0.434	0.344	1
Hmgxb3	0.0039062	0.758221	0.202	0.133	1
Pole4	0.00391377	-0.234166	0.697	0.788	1
U2surp	0.00392582	-0.309423	0.584	0.696	1
Mybbp1a	0.00395197	-0.334964	0.483	0.573	1
Ndufb5	0.00395213	-0.157978	0.974	0.981	1
Tnfaip8l2	0.00395482	-0.600096	0.171	0.249	1
Tmco3	0.00395794	0.809906	0.11	0.057	1
Thyn1	0.0039586	-0.562501	0.332	0.404	1
Kdm3b	0.00396648	0.53634	0.277	0.195	1
Mtdh	0.00396835	0.187886	0.922	0.881	1
Ppm1b	0.00397138	0.347932	0.35	0.254	1
Sp2	0.0039947	0.520399	0.243	0.164	1
Specc1l	0.00399637	0.653524	0.211	0.138	1
Paxip1	0.00401185	0.535559	0.251	0.171	1
Ccdc94	0.00402821	0.586997	0.26	0.181	1
Dr1	0.00402935	0.582327	0.277	0.199	1
Ptpn11	0.00402945	0.426056	0.341	0.25	1
Ercc2	0.00403088	0.703797	0.179	0.112	1
Tspan9	0.00404156	-1.34467	0.055	0.109	1
Atrx	0.00404247	0.209813	0.824	0.793	1
Rabgef1	0.00404269	0.722033	0.168	0.102	1
Ttc9c	0.00406312	0.390338	0.344	0.252	1
Nanos1	0.00406606	0.954295	0.104	0.054	1
Gpank1	0.00407436	0.522192	0.263	0.181	1
Psmb9	0.00407444	-0.2849	0.653	0.732	1
Ncstn	0.00407867	0.345107	0.436	0.328	1
Eif4a2	0.00409911	0.371133	0.581	0.509	1
Phip	0.00410408	0.43133	0.546	0.468	1
Fut8	0.00412017	0.490404	0.283	0.2	1
Chd6	0.00415682	0.507413	0.312	0.23	1
Ccar2	0.00416018	0.510345	0.292	0.211	1
Snx30	0.00418821	0.923364	0.116	0.062	1
Ngly1	0.00419016	0.337864	0.379	0.28	1
Mat2a	0.00419837	-0.211247	0.673	0.791	1
Hic2	0.00419857	0.527778	0.145	0.083	1
Zfp106	0.00421756	0.28928	0.538	0.434	1
Zfp654	0.00422929	0.565395	0.24	0.162	1
March6	0.0042437	0.541651	0.277	0.195	1
Higd1a	0.00426357	-0.232924	0.786	0.87	1
Ahsa1	0.00427006	-0.254187	0.679	0.744	1
Iqcc	0.00427947	0.653154	0.182	0.114	1
Pura	0.00429261	0.570152	0.246	0.168	1
Sash3	0.00429705	0.226338	0.795	0.724	1
Aurkaip1	0.00430078	-0.173185	0.867	0.902	1
Dffb	0.00433671	0.592374	0.211	0.138	1
Med4	0.00433688	0.394472	0.46	0.375	1
Sugp2	0.00435243	0.615412	0.324	0.247	1
Psmc2	0.00436565	-0.261446	0.708	0.803	1
Ubn2	0.00436595	0.383004	0.341	0.254	1
Elk4	0.00438555	0.680056	0.263	0.188	1
Tmem97	0.00439027	-0.651893	0.234	0.313	1
Hist2h2be	0.00439847	1.24529	0.107	0.057	1
Pum1	0.0044018	0.323922	0.5	0.399	1
Exosc10	0.00441865	0.415388	0.445	0.354	1
Nsmce1	0.00446509	0.414811	0.503	0.416	1
Slc25a5	0.00450632	-0.121801	1	1	1
Atpaf1	0.00450805	0.384337	0.266	0.181	1
Pik3r2	0.00452343	0.585822	0.205	0.133	1
Ccnl2	0.00453807	0.317349	0.633	0.561	1
Abcd1	0.00454091	0.59694	0.197	0.126	1
Snap47	0.00457066	0.494864	0.295	0.212	1
Galt	0.00457161	0.578905	0.277	0.2	1
Cit	0.0045815	0.643876	0.26	0.181	1
Dusp7	0.00460828	0.634267	0.156	0.093	1
Kbtbd2	0.00462586	0.377659	0.283	0.193	1
Tpp1	0.0046263	0.490955	0.355	0.269	1
Kbtbd4	0.00464903	0.652594	0.266	0.192	1
Bsg	0.00466264	-0.166116	0.954	0.983	1
Krba1	0.0047057	0.72685	0.194	0.126	1
Edem1	0.00473599	0.339295	0.436	0.337	1
Ergic2	0.00473604	0.359463	0.434	0.339	1
Zfp358	0.00474762	0.560313	0.205	0.133	1
Ssr2	0.00475629	-0.224712	0.844	0.891	1
Vapb	0.00475777	0.379493	0.41	0.316	1
Fam219b	0.00481371	0.887181	0.101	0.052	1
Ppm1l	0.00481381	0.58052	0.321	0.242	1
Twsg1	0.00481571	0.756597	0.217	0.149	1
Rhot1	0.00482404	0.455693	0.257	0.176	1
Kdm5c	0.0048288	0.352845	0.358	0.264	1
Dopey1	0.00483937	0.596571	0.173	0.107	1
Sp3os	0.00484705	0.342253	0.327	0.23	1
Abhd12	0.00487394	0.641508	0.246	0.171	1
Prdm2	0.00488863	0.471489	0.257	0.178	1
Epn1	0.00489062	0.284015	0.746	0.68	1
Epsti1	0.00490486	-0.496574	0.269	0.352	1
Vangl2	0.00492491	0.528052	0.197	0.126	1
Clic1	0.00493536	-0.113618	1	1	1
Smad1	0.00493967	0.742791	0.104	0.054	1
Mpp6	0.00494519	-0.681235	0.139	0.211	1
A630001G21Rik	0.00495763	0.664789	0.168	0.104	1
Pkn1	0.00497101	0.350474	0.543	0.456	1
Rabgap1	0.00500588	0.530816	0.289	0.207	1
Lancl1	0.00501467	0.365368	0.402	0.309	1
Cyth2	0.00504056	0.47473	0.364	0.282	1
Mrpl33	0.00504661	-0.19815	0.922	0.95	1
Slc38a10	0.00504782	0.434469	0.454	0.371	1
Azin1	0.00508511	0.399093	0.503	0.427	1
Mlh1	0.00509969	0.720423	0.15	0.09	1
Pgm3	0.00510385	0.581328	0.194	0.124	1
Ifnar1	0.00512415	0.732807	0.263	0.192	1
Oraov1	0.00514338	0.565253	0.197	0.126	1
Cox16	0.00515348	-0.272694	0.581	0.68	1
Sptlc1	0.00516226	0.423102	0.286	0.2	1
Dguok	0.00516383	0.351601	0.367	0.273	1
Itga4	0.00517239	-1.08909	0.055	0.109	1
Rc3h1	0.00519134	0.546726	0.309	0.231	1
Mrps10	0.00520348	-0.432651	0.231	0.32	1
Atp6ap2	0.0052103	0.471245	0.341	0.257	1
Rnpc3	0.00524147	0.454446	0.249	0.169	1
Tmem168	0.00525382	0.720423	0.15	0.09	1
Brap	0.00527723	0.427589	0.344	0.252	1
Sept4	0.00529023	0.775581	0.179	0.114	1
Tra2a	0.00529756	0.196004	0.78	0.71	1
Chmp2b	0.00529851	0.462683	0.312	0.228	1
Ago1	0.00530629	0.658399	0.191	0.124	1
Zfp335	0.00531721	0.67462	0.145	0.085	1
Serpinb6b	0.00531853	0.708303	0.223	0.152	1
Dync1li1	0.00532474	0.499678	0.321	0.244	1
Tada3	0.00533171	0.354721	0.344	0.249	1
Crip1	0.00533881	0.270506	1	1	1
Tpm3	0.00536042	-0.142913	0.986	0.997	1
Bcl2l14	0.005365	0.613508	0.162	0.098	1
Tbce	0.00537591	0.463815	0.312	0.228	1
Eif3c	0.00538681	-0.205649	0.919	0.952	1
Mapk6	0.00542633	0.441737	0.361	0.273	1
Scoc	0.00544154	0.688344	0.176	0.111	1
Ctdsp2	0.00545043	0.390631	0.344	0.257	1
Ccdc30	0.00547726	0.633167	0.179	0.114	1
3110002H16Rik	0.00548514	0.577054	0.243	0.168	1
Zbtb24	0.00550839	0.550146	0.237	0.161	1
Ddx19a	0.00551509	0.412146	0.457	0.366	1
H1fx	0.00552286	1.06996	0.179	0.117	1
Gypc	0.00553694	0.51836	0.228	0.154	1
Upf3b	0.005547	0.327754	0.529	0.442	1
Nxpe3	0.00557266	0.68968	0.185	0.119	1
Arfgap1	0.00557647	0.423419	0.26	0.18	1
Cep97	0.00557684	0.553314	0.24	0.164	1
Xrn1	0.00558401	0.550146	0.338	0.261	1
Ptov1	0.00560941	0.255334	0.818	0.782	1
Mpped2	0.00561635	0.512672	0.283	0.202	1
Ifi27	0.00561721	-0.629177	0.327	0.402	1
Med1	0.00561968	0.399093	0.355	0.264	1
Dhodh	0.00562842	0.579293	0.182	0.116	1
Pum2	0.0056519	0.268728	0.621	0.528	1
Bdh1	0.00565298	0.376839	0.465	0.39	1
Itga5	0.00565374	0.805527	0.118	0.066	1
Mrps17	0.00566288	-0.347272	0.538	0.611	1
Trim12a	0.00570302	0.389154	0.341	0.252	1
Acap1	0.00571393	0.257092	0.809	0.763	1
Cdc73	0.00573442	0.619056	0.165	0.102	1
Dgcr14	0.00574812	0.558828	0.26	0.183	1
Fbrs	0.00576639	0.604408	0.301	0.225	1
Oxr1	0.00577862	0.446398	0.254	0.174	1
Rnf146	0.00578857	0.470712	0.318	0.237	1
4930402H24Rik	0.00581156	0.944425	0.104	0.055	1
Elp6	0.00581209	0.505292	0.223	0.149	1
Csad	0.00581789	0.634732	0.205	0.136	1
Gtf2h5	0.00584017	-0.229707	0.801	0.867	1
Nop56	0.00584809	-0.249977	0.624	0.751	1
Lpcat1	0.00585172	0.517499	0.179	0.112	1
Rlf	0.0058687	0.37838	0.358	0.268	1
Tox4	0.00586941	0.338894	0.538	0.453	1
Tbc1d13	0.00587382	0.900333	0.124	0.071	1
Nr3c1	0.00588179	0.420863	0.434	0.352	1
Zfp644	0.00589862	0.327754	0.483	0.375	1
Hagh	0.00592262	0.432451	0.277	0.193	1
Lypla2	0.00592553	0.318168	0.618	0.556	1
Gm14029	0.0059257	0.969067	0.139	0.083	1
Nfya	0.00595061	0.611547	0.251	0.178	1
Il17f	0.00598154	1.17296	0.225	0.162	1
Eci2	0.00599578	0.317963	0.471	0.373	1
Zfp422	0.00599754	0.339436	0.532	0.444	1
Coq8b	0.0060046	0.828521	0.133	0.078	1
Cep170	0.00602139	0.58292	0.26	0.185	1
Ccnl1	0.00605172	0.277603	0.656	0.58	1
Ltb	0.00606004	-0.111286	0.931	0.979	1
Gsk3a	0.00606683	0.422971	0.301	0.219	1
Ndufs8	0.0061002	-0.230305	0.647	0.715	1
Gadd45gip1	0.00610503	-0.178432	0.775	0.855	1
Egln3	0.00612938	0.310599	0.413	0.314	1
Preb	0.00615161	0.344781	0.491	0.402	1
Snhg6	0.00615243	-0.332736	0.488	0.553	1
Fbxl14	0.0061796	0.409181	0.277	0.195	1
Msn	0.00620041	0.146147	0.974	0.972	1
C030006K11Rik	0.006214	0.704823	0.173	0.111	1
Vps33b	0.00621706	0.76355	0.165	0.104	1
Fcho2	0.00621819	0.646576	0.147	0.088	1
Lpar6	0.00621942	0.268515	0.789	0.743	1
Bhlhb9	0.00622654	0.424109	0.361	0.276	1
Nans	0.00623389	-0.248106	0.65	0.739	1
Scmh1	0.00623708	0.537207	0.243	0.168	1
Trav13-4-dv7	0.00626702	1.22325	0.11	0.06	1
Yipf2	0.00627033	0.681391	0.118	0.066	1
D11Wsu47e	0.00628112	0.802912	0.124	0.071	1
Mterf2	0.00629276	0.742791	0.127	0.073	1
Ccm2	0.00631997	0.312527	0.546	0.465	1
Ppt1	0.00634107	0.479757	0.309	0.228	1
Mapk1ip1	0.00634776	0.965184	0.136	0.081	1
Dcakd	0.0063511	0.308837	0.538	0.453	1
Proser1	0.00636364	0.501783	0.243	0.168	1
Elp2	0.00637476	0.428358	0.367	0.285	1
Macf1	0.0064013	0.410345	0.503	0.423	1
Lrrc25	0.00641239	0.563683	0.298	0.221	1
Ndufaf6	0.00645149	-0.977101	0.09	0.149	1
Rnasek	0.00645174	0.7745	0.124	0.071	1
Gtf3a	0.00645709	-0.321934	0.503	0.604	1
Edc4	0.00647034	0.504632	0.26	0.183	1
2510046G10Rik	0.00649193	0.804192	0.156	0.097	1
Nsun5	0.00650559	0.602861	0.237	0.166	1
Enc1	0.00653255	1.01581	0.127	0.074	1
Eml5	0.00655138	0.660329	0.153	0.093	1
Pusl1	0.00656421	-0.748457	0.124	0.192	1
Ncor2	0.00656716	0.342861	0.312	0.223	1
Tmem263	0.00658914	0.479757	0.228	0.155	1
C2cd2l	0.00659467	0.788595	0.15	0.092	1
Smarcc2	0.0066111	0.355035	0.532	0.458	1
Gbp8	0.00663731	0.856448	0.13	0.076	1
Il2rb	0.00665796	-1.00087	0.092	0.152	1
B3gnt2	0.00666083	0.534986	0.168	0.105	1
Lamp2	0.00670148	0.503216	0.309	0.233	1
Ist1	0.00670986	0.442486	0.422	0.344	1
Usp22	0.00671496	0.385239	0.327	0.24	1
Tbp	0.00675833	0.369113	0.272	0.19	1
Mark2	0.00677221	0.212843	0.613	0.515	1
Romo1	0.0068391	-0.227843	0.806	0.879	1
Commd10	0.00685227	-0.532843	0.289	0.361	1
Cant1	0.00688667	0.343925	0.341	0.25	1
Pfdn4	0.00688748	-0.525526	0.341	0.409	1
Yme1l1	0.00692505	0.400399	0.41	0.325	1
Unk	0.00695146	0.702714	0.156	0.097	1
Nsun2	0.00695587	-0.359855	0.448	0.547	1
Arl4a	0.00698277	0.645767	0.234	0.164	1
Mterf1a	0.00700825	0.497035	0.173	0.109	1
Capg	0.00701493	-0.693134	0.303	0.377	1
Eif3m	0.00702054	0.142986	0.994	0.979	1
Cep19	0.00702459	0.545991	0.269	0.195	1
Cbx2	0.00703745	0.659133	0.159	0.098	1
Alg2	0.00704218	0.678661	0.228	0.161	1
Atp6v1d	0.00705027	0.217979	0.587	0.475	1
Wbp2	0.00705124	0.217299	0.694	0.594	1
1300002E11Rik	0.00705732	0.31348	0.364	0.271	1
Tceal8	0.00706907	0.809906	0.101	0.054	1
5830432E09Rik	0.0070896	0.629897	0.188	0.123	1
Taok2	0.00709859	0.373558	0.272	0.192	1
Lbh	0.00711247	0.218583	0.587	0.499	1
Ccne1	0.00712633	-0.780771	0.092	0.154	1
Ube4b	0.00713456	0.392605	0.364	0.278	1
Tes	0.00713479	0.181629	0.899	0.883	1
2810474O19Rik	0.00717307	0.491566	0.329	0.25	1
Mpc2	0.00718169	-0.249347	0.65	0.746	1
Nemf	0.00718335	0.326077	0.416	0.321	1
Zfp146	0.00719287	0.441136	0.341	0.257	1
Nmral1	0.00720075	-0.524689	0.223	0.301	1
Dhx30	0.00720464	0.400626	0.457	0.371	1
Prkra	0.00721128	0.577732	0.162	0.1	1
Zscan25	0.00721489	0.916821	0.107	0.059	1
Shoc2	0.00724278	0.515124	0.251	0.178	1
Fus	0.00724877	0.172282	0.977	0.946	1
Wdr45	0.0072706	0.828521	0.127	0.074	1
Alas1	0.00728565	0.494864	0.249	0.173	1
Selenoi	0.00728804	0.580238	0.246	0.173	1
Dynlt1c	0.00728923	0.965184	0.116	0.066	1
Get4	0.00731478	-0.27365	0.552	0.642	1
Pxmp4	0.00732025	0.429949	0.408	0.321	1
Med7	0.00733513	0.487534	0.312	0.233	1
Hspa9	0.00734869	-0.242487	0.561	0.677	1
Gnl3	0.00735198	-0.388326	0.39	0.47	1
E4f1	0.00740953	0.511061	0.283	0.204	1
Vps13d	0.00741049	0.58714	0.173	0.111	1
Lonp2	0.00741193	0.312551	0.543	0.442	1
Snhg12	0.0074303	0.301665	0.486	0.389	1
Nudt16	0.00748008	0.495698	0.208	0.138	1
Zfp687	0.00751539	0.598401	0.168	0.105	1
Ugdh	0.00757371	0.57152	0.266	0.193	1
Clcn3	0.00757955	0.334594	0.546	0.456	1
Stx7	0.00759104	0.680056	0.188	0.124	1
Kdm3a	0.00759571	0.490404	0.272	0.197	1
Gbp4	0.00760903	0.460898	0.306	0.223	1
Rtf1	0.00761435	0.272631	0.647	0.561	1
Mnt	0.00762233	0.673529	0.147	0.09	1
Ric1	0.00764104	0.643256	0.113	0.062	1
Gm7879	0.00765433	-1.08033	0.066	0.119	1
Epb41	0.00767735	0.304914	0.321	0.231	1
Atp2a2	0.00768154	-0.468924	0.286	0.366	1
Socs1	0.00768503	0.362662	0.621	0.537	1
Coa3	0.00769212	-0.241746	0.671	0.753	1
Tmem221	0.00772832	0.672402	0.101	0.054	1
Mdc1	0.00773565	0.877721	0.124	0.073	1
Aimp2	0.00776289	-0.553826	0.292	0.361	1
Hectd3	0.00776493	0.742791	0.173	0.112	1
Arfgef2	0.007772	0.655328	0.153	0.095	1
Sgo1	0.00780257	0.588986	0.168	0.107	1
Casp7	0.0078029	0.835901	0.191	0.13	1
Cog2	0.00781403	0.357298	0.269	0.188	1
Cers6	0.00783315	0.693882	0.13	0.076	1
Polr2j	0.00784157	-0.278991	0.694	0.751	1
Ctnnbl1	0.00785203	0.427783	0.382	0.301	1
Zkscan6	0.00788075	0.956916	0.124	0.073	1
Mbnl1	0.00788305	-0.233629	0.751	0.784	1
Clk3	0.00788445	0.373558	0.514	0.437	1
Dtx2	0.00789194	0.403481	0.283	0.204	1
Ier2	0.00790707	0.301244	0.746	0.679	1
Cstf1	0.00792426	0.440848	0.364	0.285	1
Fto	0.00794264	0.351709	0.344	0.254	1
Susd1	0.00799091	0.415627	0.254	0.178	1
Tm2d1	0.00799253	0.288225	0.393	0.302	1
Entpd5	0.00802484	0.341429	0.46	0.366	1
Psmd3	0.0080336	0.21761	0.74	0.668	1
Kifc1	0.00805388	0.613805	0.234	0.164	1
Neu1	0.00806201	0.461697	0.335	0.252	1
Mettl17	0.0080665	0.429425	0.338	0.256	1
Maf1	0.00806663	0.299962	0.618	0.558	1
Fis1	0.00807731	-0.132196	0.971	0.984	1
Galnt1	0.0080776	0.299185	0.607	0.532	1
Cdc5l	0.00808204	0.259777	0.561	0.465	1
Etfdh	0.00811823	0.426764	0.228	0.155	1
Prkx	0.00811949	0.453285	0.228	0.155	1
Necap1	0.0081514	0.798286	0.127	0.074	1
Pfdn2	0.00816426	-0.212245	0.74	0.8	1
Dclre1b	0.00818842	0.678661	0.159	0.1	1
Mafk	0.00818986	0.769264	0.127	0.074	1
Hsd17b4	0.00819366	0.426607	0.318	0.237	1
Poll	0.00822642	-0.999712	0.069	0.123	1
Ier3ip1	0.00822677	0.308895	0.61	0.511	1
Cd79b	0.00822948	0.389776	0.361	0.276	1
Cisd2	0.00823221	0.253207	0.584	0.489	1
Serinc1	0.00825078	0.395925	0.384	0.299	1
Arel1	0.00825097	0.793417	0.142	0.086	1
Dctn3	0.00825923	-0.259949	0.74	0.822	1
Ndufs5	0.00827787	-0.129804	0.991	0.99	1
Cul5	0.00829286	0.373335	0.39	0.302	1
Zxdc	0.00830085	0.712418	0.118	0.067	1
Cct5	0.00834185	-0.164183	0.971	0.974	1
Tbc1d17	0.00836467	0.530247	0.277	0.202	1
Hmg20a	0.00836625	0.424821	0.303	0.223	1
Cyld	0.00839836	0.405096	0.364	0.28	1
Rnf11	0.00840653	0.694428	0.197	0.133	1
Snapc2	0.00843219	0.522192	0.254	0.183	1
Atg16l1	0.00848687	0.55246	0.185	0.121	1
Mindy2	0.00849556	0.618246	0.246	0.176	1
Pptc7	0.00851857	0.742791	0.142	0.086	1
Meis3	0.00857139	0.671533	0.179	0.117	1
E2f2	0.00857915	0.802498	0.139	0.085	1
Gm45606	0.00864275	0.613894	0.225	0.157	1
Smc1a	0.008681	-0.20662	0.795	0.82	1
Ugp2	0.00868942	-0.592193	0.092	0.154	1
Pex10	0.00869905	0.685076	0.118	0.067	1
Jmjd4	0.00876659	0.742791	0.124	0.073	1
Ppcdc	0.00876681	0.46189	0.234	0.162	1
Zbtb7a	0.00879593	0.285746	0.422	0.326	1
Cbx7	0.00885106	0.809906	0.104	0.057	1
Ano10	0.00886527	0.696249	0.142	0.086	1
Dock10	0.00893521	0.387696	0.546	0.478	1
Themis	0.00894401	-0.92706	0.066	0.119	1
Nhlrc2	0.00896046	0.599597	0.243	0.174	1
Senp1	0.00897625	0.413668	0.335	0.257	1
Rpl7l1	0.00904127	0.240291	0.645	0.556	1
Atp6v0a2	0.00904543	0.570731	0.295	0.225	1
Tmed9	0.00905061	-0.187946	0.882	0.895	1
Tmed2	0.00912035	-0.192906	0.931	0.943	1
Ublcp1	0.00913563	0.742791	0.104	0.057	1
Rela	0.00914702	0.31958	0.465	0.383	1
Katnb1	0.00914974	0.765159	0.153	0.097	1
Rab1b	0.00915775	0.176042	0.847	0.788	1
Ufl1	0.00919104	-0.811144	0.118	0.18	1
Ranbp9	0.00921116	0.590788	0.162	0.102	1
Mypopos	0.00927295	0.566941	0.225	0.157	1
Eif4g1	0.00929043	-0.23683	0.749	0.812	1
Gipc1	0.00933734	0.294776	0.546	0.465	1
Arrdc2	0.00934458	0.742791	0.104	0.057	1
Pafah1b3	0.00936298	0.202752	0.694	0.585	1
Socs4	0.00937778	0.344242	0.26	0.181	1
Gimap1	0.00939402	0.29158	0.645	0.577	1
Fam107b	0.00940018	0.257683	0.737	0.682	1
Rexo2	0.00940363	-0.343688	0.448	0.52	1
Gorasp2	0.0094205	0.28336	0.5	0.409	1
Zc3hav1l	0.00945649	0.826856	0.118	0.069	1
1110038F14Rik	0.00947842	0.343184	0.494	0.402	1
Il27ra	0.00948515	0.398196	0.514	0.449	1
Foxo4	0.00948517	0.520399	0.147	0.09	1
Mpg	0.00950036	0.444268	0.347	0.271	1
Timm10b	0.00950431	0.37506	0.329	0.249	1
Oat	0.00954359	-0.625249	0.257	0.325	1
Tmbim4	0.00956163	0.352692	0.442	0.363	1
Nbr1	0.00958549	0.423173	0.263	0.187	1
Hint3	0.00958777	0.55246	0.298	0.226	1
Rnf41	0.00962255	0.416563	0.289	0.209	1
Uchl3	0.00966503	-0.274619	0.647	0.724	1
Chtop	0.00969883	0.264353	0.65	0.572	1
Eif5b	0.00971696	-0.287582	0.54	0.642	1
Aak1	0.0097939	0.237893	0.595	0.509	1
Haghl	0.00985095	0.507886	0.301	0.228	1
Pip4k2a	0.00986191	0.497679	0.191	0.126	1
Exoc7	0.00986452	0.427104	0.309	0.231	1
Atf6b	0.009915	0.433342	0.384	0.311	1
Gpt	0.00994818	0.590788	0.173	0.112	1
Chm	0.00996258	0.545345	0.182	0.119	1
Nae1	0.00996636	-0.547988	0.228	0.299	1
Smap1	0.00999497	-0.337079	0.532	0.596	1
Cic	0.010014	0.594399	0.254	0.187	1
P4ha1	0.0100419	0.624147	0.266	0.202	1
Pdcl	0.0100725	0.544852	0.272	0.2	1
Tmed7	0.0100991	0.356404	0.465	0.385	1
Man2b2	0.0101094	0.854684	0.136	0.083	1
Pknox1	0.0101377	0.612395	0.165	0.105	1
Rint1	0.0101643	0.511466	0.223	0.155	1
Stk38	0.0102117	0.280887	0.462	0.37	1
Mapre1	0.0102243	0.191184	0.847	0.827	1
Mrps2	0.0102293	0.452276	0.28	0.204	1
Ago3	0.010249	0.493764	0.162	0.102	1
Ythdc2	0.0102722	0.633857	0.121	0.071	1
Gpatch4	0.0102795	-0.645338	0.246	0.313	1
Cnpy4	0.0102836	0.693038	0.139	0.085	1
Tcirg1	0.0102938	0.703263	0.156	0.1	1
Ibtk	0.0103096	0.640611	0.231	0.166	1
Fbxo38	0.0103124	0.506493	0.246	0.176	1
Ascc2	0.0103158	0.520399	0.205	0.14	1
1110051M20Rik	0.0103897	0.704317	0.101	0.055	1
Akr1b3	0.0103934	-0.180041	0.896	0.891	1
Gtf3c1	0.0104352	0.42841	0.405	0.326	1
Ndufaf8	0.0104425	-0.395406	0.358	0.435	1
Pex3	0.0104429	0.610036	0.188	0.126	1
Hsd17b10	0.0104577	-0.244609	0.665	0.722	1
Hspb11	0.0104635	0.394868	0.358	0.278	1
Gpd2	0.0104679	-0.434996	0.246	0.321	1
Jmjd8	0.0104776	0.425762	0.266	0.19	1
Plekha2	0.0104801	0.438493	0.413	0.344	1
Unc119b	0.0104929	0.541157	0.301	0.225	1
Zfp212	0.010503	0.781785	0.173	0.116	1
Tob1	0.0105288	0.544852	0.159	0.1	1
Prdx2	0.0105496	0.102074	0.994	0.991	1
Mbtps1	0.0105536	0.378127	0.321	0.24	1
Ncaph2	0.0105542	-0.281703	0.445	0.534	1
March7	0.0105831	0.365509	0.448	0.366	1
N4bp2l1	0.0106107	0.727841	0.191	0.13	1
Ddit3	0.010628	0.304421	0.289	0.214	1
Cdk8	0.0107047	0.505752	0.251	0.181	1
Gm5617	0.0107134	0.199998	0.358	0.263	1
Eif2ak1	0.0107264	0.546649	0.24	0.171	1
Tpcn1	0.010784	0.446901	0.257	0.183	1
Fam129c	0.0108161	0.720765	0.15	0.095	1
Gramd4	0.0108199	0.742791	0.118	0.069	1
Egln2	0.010834	0.34294	0.387	0.301	1
Drg1	0.0108399	0.237478	0.627	0.558	1
Tcf3	0.0108453	0.209434	0.792	0.753	1
Dtnbp1	0.0108575	0.613711	0.338	0.28	1
Rab14	0.0108584	0.244951	0.697	0.622	1
Glrx3	0.0108975	-0.215666	0.858	0.889	1
Prr14	0.010943	0.531287	0.266	0.195	1
Zfp319	0.010945	0.655328	0.15	0.095	1
Foxp1	0.0109774	0.317324	0.543	0.466	1
Ddx27	0.0110335	-0.254442	0.41	0.497	1
Nptn	0.0110416	0.373843	0.52	0.454	1
Eya2	0.0110432	0.554931	0.289	0.219	1
Prim1	0.0110437	-0.357936	0.367	0.437	1
Hist1h2bm	0.0110649	-0.656305	0.162	0.23	1
Tprgl	0.0111161	0.322767	0.561	0.478	1
Nudcd2	0.0111925	-0.264477	0.488	0.549	1
S1pr2	0.0112093	0.905063	0.113	0.066	1
Erlec1	0.0112224	0.637438	0.159	0.102	1
Zswim4	0.0112362	0.587513	0.11	0.062	1
Map2k7	0.0112404	0.404623	0.243	0.169	1
Dsn1	0.0112493	0.599833	0.121	0.071	1
Lsp1	0.0113453	0.0786922	1	1	1
C330007P06Rik	0.0113714	0.586997	0.243	0.176	1
Tnf	0.0113723	0.894794	0.199	0.142	1
Pex12	0.0113897	0.777557	0.107	0.06	1
Cars2	0.0114388	0.430847	0.257	0.187	1
Rpl10-ps3	0.0114447	-0.747014	0.113	0.173	1
Nin	0.0114952	0.546099	0.327	0.259	1
Syap1	0.0115333	0.522401	0.223	0.155	1
Rnf5	0.0115479	0.225874	0.662	0.563	1
Ubr7	0.0115716	0.369174	0.341	0.259	1
Ecd	0.0115955	0.272877	0.393	0.302	1
Fam13b	0.0116083	0.509732	0.306	0.235	1
Nle1	0.0116522	0.557759	0.22	0.154	1
Usp30	0.0116546	0.954295	0.101	0.057	1
Zfp748	0.0116674	0.742791	0.133	0.081	1
Taf8	0.0116999	0.458062	0.243	0.174	1
Vps52	0.0117101	0.405019	0.332	0.257	1
Tmem185b	0.0117136	0.323252	0.214	0.143	1
Ap2a1	0.0117328	0.460204	0.344	0.269	1
Rbm5	0.011742	0.284426	0.538	0.468	1
Sgpp1	0.0117503	0.619409	0.136	0.083	1
Smpd2	0.0117565	0.420863	0.324	0.247	1
Rps3a1	0.0117693	-0.0563914	1	1	1
Phkg2	0.0117786	0.387075	0.402	0.32	1
Zfp516	0.0117935	0.61726	0.205	0.142	1
Sertad1	0.0118328	0.639362	0.283	0.221	1
Mapk3	0.0118426	0.403703	0.254	0.183	1
Nck1	0.0118476	0.343994	0.399	0.311	1
Elmo1	0.0119001	0.223502	0.604	0.527	1
Rps3	0.0119153	-0.0558807	1	1	1
Ddx58	0.0119393	-0.691612	0.159	0.221	1
Plin2	0.0119409	0.486155	0.246	0.176	1
Pnisr	0.0120447	0.318178	0.63	0.584	1
Slc25a10	0.0120739	0.687296	0.124	0.074	1
Ddhd1	0.0120759	0.742791	0.139	0.086	1
Nudt19	0.0121338	-0.566378	0.341	0.39	1
Rffl	0.0121664	0.778415	0.104	0.059	1
Tmem94	0.0121998	0.46449	0.13	0.078	1
Osbpl9	0.012207	0.461771	0.344	0.271	1
Pms1	0.0122192	0.814345	0.142	0.09	1
Mzt1	0.0122271	0.273677	0.431	0.337	1
Atg4b	0.0122419	0.28336	0.384	0.295	1
Tnks2	0.0122834	0.338952	0.488	0.404	1
Ggnbp2	0.0122855	0.281343	0.671	0.585	1
Rcor2	0.0123019	0.590788	0.228	0.164	1
Actl6a	0.0123075	0.211326	0.676	0.587	1
Tmem63a	0.012325	0.771938	0.113	0.066	1
St3gal1	0.0123329	0.742791	0.153	0.098	1
Picalm	0.0123431	0.470171	0.266	0.193	1
Impa1	0.0124261	0.343939	0.633	0.598	1
Sra1	0.0124469	-0.273936	0.526	0.622	1
Polrmt	0.0124485	0.686938	0.173	0.116	1
Papss1	0.0124645	0.369574	0.263	0.19	1
Nrd1	0.0125251	0.340089	0.509	0.434	1
Tfe3	0.012532	0.542094	0.162	0.104	1
Cog8	0.0125372	0.26886	0.37	0.282	1
Hnrnpr	0.012548	0.18688	0.818	0.75	1
Slc25a46	0.012591	0.524151	0.24	0.173	1
Errfi1	0.0125979	0.771938	0.113	0.066	1
Commd9	0.0126011	-0.532843	0.13	0.195	1
Trip12	0.0126145	0.233985	0.572	0.487	1
Mfap1b	0.0126197	0.659133	0.153	0.098	1
Gsdmd	0.0126327	0.805076	0.15	0.097	1
Tnrc6a	0.0126791	0.462114	0.286	0.214	1
Llgl1	0.0126948	0.494864	0.188	0.126	1
Erf	0.012704	0.696249	0.145	0.092	1
Arfgap2	0.0127176	0.331193	0.503	0.427	1
Gfod2	0.0128854	0.600772	0.147	0.093	1
Dock2	0.0129106	0.261151	0.65	0.582	1
Snip1	0.0129145	0.498554	0.234	0.168	1
Mettl6	0.0129395	0.321328	0.341	0.261	1
Ufsp2	0.0129563	-0.557442	0.153	0.219	1
Cox15	0.0129948	0.716319	0.127	0.078	1
Hccs	0.013024	0.355768	0.234	0.164	1
Lrwd1	0.0130305	0.299036	0.5	0.416	1
Myo9b	0.013059	0.397463	0.321	0.245	1
Nfat5	0.0130857	0.592232	0.202	0.138	1
Pef1	0.0131069	0.393717	0.35	0.275	1
Zfp81	0.0131139	0.742791	0.121	0.073	1
Kdm7a	0.0131475	0.611547	0.214	0.15	1
Pgrmc2	0.0132009	0.440607	0.237	0.168	1
Fyttd1	0.0132212	0.256476	0.428	0.34	1
Ints9	0.0132313	0.491253	0.237	0.171	1
Plekhf2	0.0132552	0.377659	0.269	0.195	1
Aup1	0.0132615	0.202512	0.783	0.743	1
Exd2	0.0132725	0.675677	0.104	0.059	1
Ctdspl2	0.0132759	0.398837	0.344	0.268	1
Pbrm1	0.0133233	0.230205	0.624	0.534	1
Cep120	0.0133326	0.461771	0.217	0.15	1
Stk11	0.0133403	0.301564	0.442	0.351	1
Pbx4	0.0133672	0.430407	0.205	0.14	1
Akap11	0.0133959	0.355061	0.266	0.192	1
Selenof	0.0134016	-0.169897	0.931	0.945	1
Spsb1	0.0134252	0.453285	0.223	0.157	1
Zfp580	0.0134376	0.59595	0.269	0.206	1
Ahi1	0.0134392	0.575894	0.214	0.152	1
Fth1	0.01344	-0.103608	1	1	1
5031425E22Rik	0.0134602	0.363504	0.289	0.214	1
Mfsd14a	0.0134888	0.36428	0.344	0.264	1
Mkln1	0.0135003	0.386453	0.419	0.344	1
Sod2	0.0135491	-0.386977	0.462	0.506	1
Dph6	0.0136123	0.664789	0.199	0.14	1
Ranbp10	0.0136316	0.539258	0.214	0.15	1
Cbfb	0.0136655	0.295945	0.517	0.446	1
Tmem260	0.0136655	0.372423	0.277	0.204	1
Traf2	0.0136776	0.31958	0.361	0.278	1
Emsy	0.0136815	0.414737	0.295	0.223	1
Mndal	0.0137179	-0.579137	0.185	0.25	1
Bicra	0.013773	0.337535	0.182	0.119	1
Eva1b	0.0138178	0.394488	0.457	0.392	1
Rcc1l	0.0138546	-0.943709	0.084	0.135	1
Hmgn1	0.0138556	-0.111232	0.994	1	1
Ofd1	0.0138624	0.493764	0.165	0.107	1
Zc3h10	0.0138817	0.650869	0.182	0.124	1
Abhd17b	0.0138947	0.43561	0.26	0.19	1
Wipi2	0.014002	0.403305	0.315	0.237	1
Fancl	0.0140289	0.50043	0.197	0.135	1
Slc25a36	0.0140546	0.556378	0.197	0.135	1
Matr3	0.0140611	0.300932	0.572	0.503	1
Pacs2	0.0140616	0.825253	0.116	0.069	1
Sphk2	0.0141152	0.664789	0.165	0.109	1
2310033P09Rik	0.0141326	0.331858	0.448	0.366	1
Orc6	0.0141621	-0.305085	0.454	0.532	1
Zcchc11	0.0142679	0.365368	0.361	0.287	1
Ctso	0.0142731	0.584839	0.246	0.181	1
Kansl3	0.0142821	0.494864	0.266	0.199	1
Rps14	0.0143271	-0.0599928	1	1	1
Pkp3	0.0143271	0.391501	0.358	0.283	1
Mcts2	0.0143339	-0.807406	0.064	0.112	1
Mier2	0.0143652	0.433687	0.263	0.193	1
Atp6v1e1	0.0143838	0.212277	0.486	0.389	1
Fam117a	0.0144411	0.742791	0.11	0.064	1
Nipsnap1	0.0144504	0.221023	0.332	0.247	1
Tmem173	0.0144609	0.316375	0.413	0.332	1
Capza1	0.0144764	0.146584	0.96	0.914	1
Atg9a	0.0144853	0.912716	0.104	0.06	1
Adss	0.0145161	0.264328	0.468	0.385	1
Hexa	0.0145372	0.529196	0.223	0.159	1
Lrrc45	0.0145433	0.532224	0.176	0.117	1
Umps	0.014621	-0.289238	0.384	0.466	1
Idi1	0.014633	-0.303602	0.26	0.342	1
Gm10131	0.0146577	0.479757	0.208	0.145	1
Gm10073	0.0146612	-0.629177	0.208	0.268	1
Cyc1	0.0146874	-0.186025	0.887	0.9	1
Kif20b	0.0147209	0.541157	0.237	0.171	1
Anapc11	0.0147503	-0.182549	0.873	0.926	1
Dnajc10	0.014757	0.510749	0.295	0.23	1
Ccnk	0.0147899	0.419443	0.387	0.32	1
Tmem138	0.0147988	0.500221	0.165	0.109	1
Tbl1x	0.0148248	0.319063	0.52	0.439	1
Mylip	0.0148269	0.625434	0.145	0.092	1
Ube2d3	0.0148712	0.131702	0.997	0.99	1
Usp47	0.0148853	0.390731	0.373	0.297	1
Srebf2	0.0148981	0.29738	0.506	0.435	1
Abtb1	0.0149009	0.342988	0.277	0.204	1
Fam46a	0.0149589	-0.911712	0.055	0.1	1
Arf4	0.0149808	0.17136	0.777	0.717	1
BC017158	0.0150122	0.640912	0.11	0.064	1
Rbm18	0.0150609	0.422656	0.332	0.257	1
Selenoo	0.0151387	0.520399	0.173	0.116	1
Kiz	0.0151443	0.541157	0.142	0.09	1
Pfkp	0.015151	-0.360019	0.324	0.401	1
Tspyl3	0.0151575	0.450611	0.234	0.168	1
Endog	0.0152178	-0.783755	0.101	0.155	1
Tmem63b	0.0152522	0.545345	0.173	0.116	1
Banp	0.0152984	0.56946	0.205	0.145	1
Gm28285	0.0153464	-0.505833	0.217	0.282	1
Hdgfl2	0.0153784	0.258669	0.529	0.435	1
Slc25a3	0.0154103	-0.103601	0.994	0.997	1
Eif3j2	0.0154455	0.43159	0.139	0.086	1
Zfr	0.0154458	0.229979	0.451	0.351	1
Tor1a	0.0154618	0.303092	0.474	0.389	1
Gsr	0.0155384	-0.50638	0.249	0.316	1
Dennd1b	0.0155936	0.509907	0.269	0.204	1
Zfp512b	0.0155938	0.657902	0.147	0.095	1
Arid4b	0.0156468	0.368596	0.555	0.487	1
Eno1b	0.0156521	0.575555	0.306	0.249	1
Camta1	0.0156694	0.366523	0.387	0.311	1
Champ1	0.0157931	0.479757	0.22	0.155	1
Rbm26	0.0158018	0.445111	0.295	0.226	1
Uba1	0.0158443	-0.227875	0.676	0.767	1
Psmd13	0.015851	-0.180587	0.801	0.876	1
Mvb12b	0.0158527	0.439011	0.257	0.188	1
Ndufa8	0.0159213	-0.195808	0.844	0.877	1
Tex10	0.0159845	0.460648	0.269	0.2	1
Chkb	0.015997	0.742791	0.145	0.093	1
Ash1l	0.0160217	0.30405	0.35	0.264	1
Lrp5	0.01603	0.678661	0.147	0.095	1
Rbm6	0.0160447	0.342081	0.451	0.38	1
Safb	0.0160945	0.377751	0.543	0.473	1
Snrnp70	0.0160946	0.13969	0.98	0.959	1
Clasp1	0.0160983	0.397295	0.205	0.142	1
Derl1	0.0161003	0.294979	0.483	0.397	1
Cntrl	0.0161124	-0.403482	0.266	0.344	1
Rpia	0.0161203	0.394181	0.303	0.23	1
Rab3a	0.0161707	0.7745	0.104	0.06	1
Med11	0.0161891	-0.53097	0.159	0.223	1
Trafd1	0.0162064	0.486777	0.223	0.159	1
Tsc22d1	0.016208	0.852974	0.139	0.09	1
Plp2	0.0162517	-0.344672	0.367	0.437	1
Ccndbp1	0.0163597	0.229416	0.451	0.363	1
Trabd	0.0163661	0.322381	0.382	0.299	1
Cyb561a3	0.0164118	0.891655	0.11	0.066	1
Ndst1	0.0164376	0.844671	0.101	0.059	1
Ube2w	0.0164461	0.569727	0.211	0.15	1
Slc6a6	0.016454	0.513309	0.318	0.252	1
Atad1	0.0164901	0.33208	0.361	0.287	1
Prrc2a	0.0164958	0.283089	0.621	0.551	1
Taf6l	0.0165259	0.243717	0.653	0.604	1
Slc17a5	0.0165588	0.802912	0.118	0.073	1
Fam60a	0.0166069	0.356098	0.428	0.363	1
Ccar1	0.0166625	0.231291	0.737	0.701	1
Lime1	0.0166753	0.768787	0.127	0.079	1
Zfp934	0.0166832	0.858269	0.101	0.059	1
Ireb2	0.0167462	0.475507	0.243	0.176	1
Tpp2	0.0167591	0.222662	0.529	0.435	1
Xpnpep1	0.0167877	0.338216	0.35	0.271	1
Birc2	0.0168464	0.354975	0.251	0.181	1
Dlgap4	0.01686	0.654435	0.199	0.142	1
Dnal4	0.016861	0.420863	0.171	0.112	1
Pdcd10	0.0168643	0.192336	0.639	0.549	1
Rab9	0.0168938	0.400787	0.327	0.257	1
Cdkn2aip	0.0168949	0.49362	0.26	0.195	1
Mien1	0.0169697	-0.170942	0.757	0.822	1
Mms22l	0.017016	0.513094	0.341	0.282	1
Srp68	0.0170377	0.33349	0.566	0.494	1
Erbin	0.0170946	0.353616	0.384	0.297	1
Imp4	0.0171599	0.29738	0.451	0.37	1
Washc5	0.017174	0.423969	0.214	0.15	1
Clec12a	0.0172318	-0.711385	0.113	0.169	1
Yeats4	0.0172838	-0.212919	0.618	0.705	1
Nt5c2	0.017308	0.343925	0.321	0.244	1
Sc5d	0.0173141	0.403099	0.251	0.183	1
Fam53b	0.0173504	0.412402	0.275	0.206	1
Gid4	0.0173542	0.543887	0.237	0.176	1
Ncoa6	0.0173644	0.610688	0.171	0.116	1
Armt1	0.017397	0.513766	0.211	0.149	1
Lamtor2	0.017402	-0.194123	0.769	0.826	1
Pus10	0.0174126	0.706722	0.173	0.119	1
Zfp617	0.0174168	0.506724	0.124	0.076	1
Sacs	0.0174824	0.520399	0.202	0.142	1
Timm17b	0.0175011	0.200435	0.697	0.632	1
Ggta1	0.0175349	0.550146	0.176	0.121	1
Pde12	0.0175368	0.393988	0.263	0.193	1
Btbd1	0.0175713	0.206246	0.607	0.523	1
Mrpl4	0.0175928	-0.188966	0.673	0.781	1
Gimap9	0.0176269	0.228218	0.639	0.565	1
Inpp1	0.0176528	0.605288	0.159	0.105	1
Chchd5	0.0176632	0.510429	0.237	0.174	1
Gskip	0.0176766	0.339436	0.376	0.299	1
Leng8	0.0176811	0.407188	0.321	0.252	1
Mat2b	0.0176831	0.287222	0.477	0.399	1
Larp1	0.0177223	-0.389491	0.289	0.359	1
Gatad2a	0.0177466	0.228218	0.581	0.504	1
Mbd2	0.0177527	-0.777466	0.104	0.157	1
Gm10036	0.0178026	-0.690168	0.098	0.152	1
Creb1	0.017813	0.253077	0.408	0.323	1
Ppp2r5c	0.0178154	0.343274	0.451	0.378	1
Secisbp2l	0.0178619	0.522023	0.251	0.19	1
Eef1a1	0.017883	0.0489214	1	1	1
Suclg1	0.0179104	-0.21904	0.595	0.667	1
Dut	0.0180011	-0.0720292	0.962	0.976	1
Clcc1	0.0180584	0.479757	0.234	0.169	1
Hnrnpm	0.0180799	0.142589	0.965	0.943	1
Tor1aip2	0.0181374	0.25078	0.616	0.528	1
Oser1	0.0181525	0.314122	0.439	0.359	1
Mex3c	0.0181607	0.820794	0.124	0.078	1
Ptpn4	0.0182295	0.673529	0.136	0.086	1
Itgae	0.0182358	0.241751	0.697	0.651	1
Map1s	0.0183446	0.489672	0.289	0.225	1
Snrpe	0.0183676	-0.117669	1	1	1
Tmem256	0.0183678	-0.193251	0.867	0.896	1
Pde4dip	0.0183749	0.849707	0.121	0.076	1
Rnf38	0.0183977	0.472702	0.332	0.264	1
Plekhj1	0.0184047	0.156158	0.893	0.832	1
AU022252	0.0184142	0.499234	0.208	0.147	1
Eaf1	0.0184302	0.520399	0.254	0.193	1
Rfc4	0.0184493	-0.294135	0.41	0.482	1
Desi2	0.0184788	0.343754	0.396	0.32	1
Vdac3	0.0185398	-0.208091	0.705	0.777	1
Bbs4	0.0185538	0.678661	0.11	0.066	1
Trim44	0.0185825	0.432004	0.231	0.166	1
Pycr2	0.0186609	0.30337	0.705	0.644	1
Psip1	0.0187277	0.201069	0.876	0.869	1
Uqcrc2	0.0187742	-0.169746	0.867	0.91	1
Gpbp1l1	0.0188191	0.331477	0.373	0.299	1
Slc2a1	0.0188272	0.5051	0.269	0.204	1
Crot	0.0188296	0.356182	0.387	0.313	1
Ttll1	0.0188333	0.639698	0.127	0.079	1
Arl5b	0.0188345	0.414465	0.205	0.143	1
Tbc1d22b	0.0188904	0.529388	0.165	0.111	1
Hspa4l	0.0188991	0.517918	0.173	0.117	1
Prrc2b	0.018914	0.210085	0.448	0.361	1
Rnaseh2b	0.0189163	-0.432705	0.379	0.432	1
Lck	0.0189205	0.122211	0.994	0.984	1
Tmem164	0.0189215	0.453285	0.298	0.231	1
Rnf145	0.0190126	0.244431	0.543	0.468	1
Mcm4	0.0190875	-0.142627	0.564	0.686	1
Ptms	0.0191225	0.503604	0.202	0.143	1
Atg12	0.0191432	0.3569	0.315	0.244	1
Clptm1l	0.0192546	0.354389	0.436	0.366	1
Dapp1	0.0192565	0.369333	0.344	0.268	1
Ndufa9	0.0192867	-0.340009	0.442	0.494	1
Dmtf1	0.0193159	0.29427	0.379	0.302	1
Rcn2	0.0193199	0.40051	0.355	0.287	1
Acat1	0.0193346	0.193282	0.699	0.648	1
Nsf	0.0193681	0.286678	0.474	0.392	1
Mapk14	0.0194173	0.490184	0.309	0.247	1
Brwd1	0.0194192	0.455629	0.329	0.261	1
Smcr8	0.0194542	0.56946	0.121	0.074	1
Fhod1	0.0195227	0.645494	0.11	0.066	1
Tbc1d23	0.0195966	0.544246	0.15	0.098	1
Ifrd1	0.019644	0.548968	0.289	0.226	1
Tspyl4	0.0196942	0.697703	0.133	0.085	1
Mrps11	0.0197015	-0.305739	0.344	0.425	1
Rps16	0.0197183	-0.0382273	1	1	1
Mast3	0.0197564	0.368726	0.428	0.352	1
Ddx41	0.0197611	0.355768	0.315	0.245	1
Armc8	0.019788	0.542493	0.211	0.152	1
Cmip	0.0198031	0.365229	0.254	0.188	1
Ndfip2	0.0198828	0.25023	0.526	0.449	1
Arih2	0.0199064	0.430201	0.272	0.207	1
Vsir	0.0200314	0.462055	0.283	0.219	1
Kctd5	0.0200532	0.432451	0.275	0.209	1
Cenpp	0.0201876	-0.534437	0.127	0.187	1
Apaf1	0.0202231	0.490404	0.168	0.112	1
Mrpl45	0.0202335	-0.337991	0.341	0.42	1
Ndufa11	0.0202913	-0.135011	0.945	0.965	1
Coro1a	0.0203546	0.0651572	1	1	1
Msantd4	0.0203599	0.638455	0.101	0.059	1
Gigyf2	0.0204147	0.363504	0.309	0.24	1
Ammecr1l	0.0204153	0.331596	0.228	0.162	1
Mrpl15	0.0204395	-0.180587	0.587	0.677	1
Hibadh	0.0204401	0.321115	0.462	0.385	1
Twnk	0.0204538	0.802912	0.113	0.069	1
Rfxank	0.0204655	0.638094	0.197	0.14	1
Pskh1	0.0204788	0.563242	0.191	0.135	1
Rnf4	0.0204946	0.226	0.549	0.454	1
Abi1	0.0205551	0.354458	0.445	0.373	1
Mrps36	0.0205937	-0.185655	0.731	0.829	1
Brms1l	0.0206016	0.713348	0.194	0.138	1
Zfp395	0.0206576	0.413843	0.197	0.136	1
0610009O20Rik	0.020684	0.39251	0.277	0.211	1
Stag2	0.0206964	0.365607	0.413	0.347	1
Aacs	0.0207209	0.512924	0.228	0.168	1
Mrpl32	0.0207276	-0.324564	0.48	0.523	1
Nrm	0.0207473	-0.378887	0.402	0.461	1
Phf6	0.020812	0.358451	0.347	0.273	1
Osbp	0.0208219	0.643256	0.139	0.09	1
Itgb3	0.0208413	-0.455401	0.275	0.34	1
Lamtor4	0.0208556	0.143861	0.818	0.717	1
Psmg4	0.0208581	-0.300353	0.445	0.503	1
Rab21	0.0209125	0.479757	0.234	0.171	1
Tgfbr1	0.0209163	-0.281321	0.462	0.539	1
Sppl2b	0.0209165	0.555706	0.156	0.104	1
G3bp1	0.0209229	-0.171546	0.905	0.915	1
H2-Ke6	0.0209909	0.23556	0.592	0.527	1
Dctn4	0.0210379	0.490812	0.26	0.199	1
Ifi203	0.0210456	-0.447312	0.118	0.178	1
Taok1	0.0210616	0.415627	0.231	0.169	1
Cdc42se1	0.0210779	-0.168624	0.832	0.883	1
Cdk19	0.0210912	0.619056	0.251	0.192	1
Prkcd	0.0211214	0.465257	0.272	0.207	1
Fbxo28	0.0211307	0.49952	0.205	0.145	1
Cct7	0.0212044	-0.14353	0.968	0.969	1
Fem1c	0.0212185	0.29738	0.22	0.155	1
Susd6	0.0212663	0.670035	0.13	0.083	1
Otud4	0.0213544	0.388609	0.251	0.188	1
Lsm14a	0.0213839	0.336471	0.436	0.363	1
Lars2	0.0214071	0.0688254	0.91	0.889	1
Isca1	0.0214177	0.437937	0.309	0.245	1
Arl4c	0.0214736	-0.759709	0.107	0.159	1
Ppp4r3a	0.0215104	0.284252	0.486	0.408	1
Synrg	0.0216305	0.488474	0.182	0.126	1
Abhd13	0.0216657	0.31958	0.214	0.15	1
Zeb1	0.0217408	0.464075	0.26	0.197	1
Zfp35	0.0217648	0.36428	0.202	0.142	1
Aplp2	0.0218579	0.37268	0.24	0.173	1
Phf2	0.021895	0.474595	0.217	0.157	1
Coasy	0.0219234	0.427015	0.217	0.155	1
Timm23	0.0219273	0.196772	0.821	0.805	1
Ppp2ca	0.0219606	0.234997	0.618	0.534	1
Rad21	0.0219943	0.277221	0.627	0.572	1
Zdhhc5	0.022007	0.362187	0.13	0.081	1
Zfp397	0.0220159	0.34725	0.309	0.237	1
Zswim8	0.022022	0.468169	0.156	0.104	1
Wdr82	0.0220254	0.209109	0.422	0.33	1
Cox11	0.0221127	0.437937	0.269	0.206	1
Snapc3	0.0221194	0.368726	0.275	0.204	1
Coa5	0.022216	0.352001	0.292	0.226	1
Pcgf1	0.0222267	0.496151	0.147	0.097	1
Foxred1	0.0222703	-0.63572	0.136	0.192	1
Fam204a	0.0222905	0.327754	0.283	0.212	1
Galnt10	0.0223339	0.551567	0.251	0.192	1
Arhgap17	0.0223477	0.45156	0.191	0.133	1
Ccdc186	0.0224311	0.534986	0.159	0.107	1
Cdk5rap1	0.0224947	0.660329	0.121	0.076	1
Vps37a	0.0225578	0.548619	0.254	0.193	1
Ankrd16	0.0226093	0.482556	0.194	0.136	1
Rpl37a	0.0226116	0.0610819	1	1	1
Gng2	0.0226332	-0.658088	0.127	0.181	1
Sar1b	0.0226597	-0.304774	0.353	0.427	1
Otud5	0.0227127	0.295332	0.379	0.304	1
Zcchc17	0.0228054	-0.254974	0.52	0.587	1
Cdk5rap3	0.0228068	0.45156	0.379	0.318	1
Ndufa6	0.0228172	-0.113326	0.983	0.993	1
Cep192	0.0228928	0.30467	0.408	0.33	1
Fam160b1	0.0229253	0.373558	0.263	0.197	1
Hsdl2	0.0230442	0.380221	0.315	0.244	1
Slc25a37	0.0230499	0.53634	0.153	0.102	1
Abr	0.0231002	0.316865	0.228	0.162	1
Miip	0.0231497	0.355768	0.315	0.244	1
Eri3	0.0231643	0.340032	0.353	0.285	1
Atp11c	0.0231744	0.566634	0.182	0.128	1
Tk2	0.0232659	0.387311	0.168	0.112	1
Hif1an	0.0232688	0.394868	0.205	0.145	1
Anxa7	0.0233357	-0.590192	0.234	0.29	1
Pin4	0.0233644	-0.329358	0.483	0.547	1
Rab3gap1	0.0233789	0.342771	0.353	0.278	1
Fgfr1op	0.0233816	0.340245	0.202	0.142	1
Epb41l2	0.0234147	0.394868	0.234	0.171	1
E330009J07Rik	0.0234774	0.471937	0.199	0.14	1
Angel2	0.023522	0.331723	0.358	0.285	1
Ddb1	0.0235248	0.226263	0.743	0.713	1
Poc1b	0.0235439	0.628835	0.159	0.107	1
Sec22c	0.023575	0.647214	0.165	0.112	1
Bcat2	0.023638	0.275139	0.355	0.28	1
Micu2	0.0236599	0.26886	0.318	0.24	1
Actr8	0.0236967	0.401234	0.303	0.238	1
Tmem109	0.0237388	0.327754	0.286	0.218	1
AI314180	0.0237496	0.317485	0.353	0.28	1
Polr3gl	0.0238176	0.371809	0.292	0.225	1
Ccdc82	0.0238528	0.529388	0.153	0.102	1
Ndufa3	0.0238592	-0.127387	0.96	0.984	1
Mterf3	0.0238647	0.376469	0.28	0.212	1
Brpf1	0.0239249	0.345272	0.301	0.228	1
Trim26	0.0239358	0.324078	0.373	0.297	1
Ypel1	0.0239433	0.605288	0.104	0.062	1
Jkamp	0.023944	0.546649	0.225	0.168	1
Chtf8	0.0239602	0.199328	0.691	0.644	1
Zfp263	0.0239758	0.327754	0.188	0.13	1
Socs6	0.0240156	0.392294	0.205	0.145	1
C2cd5	0.0240521	0.53634	0.22	0.162	1
Rpl27-ps3	0.0240604	0.23673	0.564	0.485	1
Gnas	0.0240821	0.0697499	1	1	1
Arhgap12	0.0240859	0.454989	0.185	0.13	1
Vat1	0.0240984	0.603964	0.205	0.15	1
Gemin7	0.0241389	0.318076	0.471	0.39	1
Avpi1	0.0243178	-0.644232	0.217	0.271	1
Lxn	0.024341	-0.421703	0.35	0.396	1
Kif23	0.0243437	0.277613	0.321	0.249	1
Enpp4	0.0243479	0.607136	0.168	0.116	1
Mark3	0.0243648	0.390685	0.257	0.193	1
Ccz1	0.0243817	0.354339	0.353	0.287	1
Ehbp1l1	0.0243963	0.455215	0.277	0.216	1
mt-Nd4	0.0245286	-0.086911	0.988	0.997	1
Ankmy2	0.0245906	0.555913	0.208	0.15	1
Setd1a	0.0246216	0.700971	0.15	0.102	1
Dusp4	0.024673	0.773818	0.107	0.066	1
Tssc4	0.0247111	0.192911	0.422	0.34	1
Uck2	0.0248371	0.263801	0.532	0.458	1
Sept11	0.0248541	-0.416407	0.243	0.306	1
Efna4	0.0248576	0.668791	0.101	0.06	1
Dhx40	0.024904	0.539699	0.194	0.138	1
Rps28	0.0249139	0.0596906	1	1	1
Mgmt	0.0249168	0.515722	0.191	0.135	1
L3mbtl3	0.0249357	0.373035	0.199	0.14	1
Bcl10	0.0249534	0.372423	0.405	0.33	1
Tbc1d5	0.0249554	0.677203	0.11	0.067	1
St3gal3	0.0250039	0.475311	0.13	0.083	1
Wdr91	0.0250281	0.430847	0.156	0.104	1
Tbck	0.0250639	0.742791	0.13	0.085	1
Bdp1	0.0250653	0.39861	0.358	0.288	1
Pcyt2	0.0250819	0.307405	0.439	0.368	1
Syvn1	0.0250886	0.479757	0.257	0.197	1
Wdyhv1	0.0251746	0.26886	0.364	0.288	1
Cdc16	0.0251866	0.278844	0.306	0.233	1
Ak6	0.0251885	0.339563	0.471	0.409	1
Rbm14	0.0252279	-0.490408	0.124	0.18	1
Rrp15	0.0252617	-0.385639	0.295	0.358	1
Comt	0.0253642	0.628459	0.199	0.145	1
Stip1	0.0253727	-0.209512	0.679	0.736	1
Dynll1	0.0253967	-0.0976751	0.991	0.997	1
Dynlrb1	0.0254379	-0.17521	0.873	0.893	1
Zfyve27	0.0255258	0.5051	0.156	0.105	1
Scand1	0.0255442	0.119646	0.974	0.969	1
Tma16	0.0255619	-0.541417	0.147	0.204	1
Snx20	0.0256083	0.374404	0.312	0.245	1
Uck1	0.0256142	0.309138	0.335	0.263	1
Malt1	0.0256304	0.479757	0.113	0.069	1
Txnrd2	0.025709	0.611547	0.11	0.067	1
Tmx1	0.0258204	0.316219	0.402	0.332	1
Slc26a2	0.0258567	0.448344	0.234	0.173	1
Gstp3	0.0258568	0.473331	0.217	0.159	1
Uhrf2	0.0259027	0.21837	0.431	0.345	1
Slc25a22	0.0259325	0.405756	0.147	0.097	1
Tmem106b	0.0260736	0.460648	0.26	0.197	1
Ttc17	0.0260793	0.552967	0.153	0.104	1
Tdrkh	0.0261413	0.44655	0.277	0.214	1
Zfp958	0.0261564	0.742791	0.113	0.071	1
Pou2f1	0.0262139	0.437937	0.199	0.143	1
Mon1a	0.0262178	0.473184	0.173	0.119	1
Mrpl19	0.0262213	-0.439412	0.335	0.39	1
Adgrg5	0.0262382	-0.477335	0.191	0.254	1
Kantr	0.0262406	0.572866	0.101	0.06	1
Adpgk	0.0262496	0.513766	0.214	0.159	1
Adprm	0.0262699	0.605288	0.159	0.109	1
Scaf1	0.0263082	0.309832	0.399	0.33	1
Uhrf1bp1l	0.0263805	0.205024	0.5	0.416	1
Stoml2	0.0265176	-0.198994	0.546	0.623	1
Rtl8c	0.0265243	0.531287	0.176	0.123	1
Trbv13-2	0.0265883	1.34394	0.24	0.188	1
Crk	0.0266185	0.360704	0.318	0.249	1
Thap3	0.0266238	0.374404	0.332	0.263	1
Trmt12	0.0267036	0.61726	0.13	0.085	1
Tubgcp4	0.0267415	0.372608	0.303	0.235	1
Cope	0.0268031	-0.136736	0.928	0.955	1
Zfp61	0.0268155	0.610341	0.13	0.085	1
Tmed5	0.0268276	-0.24228	0.52	0.603	1
Tmem154	0.0269288	0.35697	0.382	0.316	1
Nfil3	0.0269671	0.45436	0.26	0.199	1
Cab39	0.0269772	0.285646	0.462	0.389	1
Fuz	0.0269869	0.713044	0.107	0.066	1
Ripor2	0.0270383	-0.830676	0.09	0.136	1
Ints13	0.0270402	0.349127	0.318	0.249	1
Tmem30a	0.0270905	0.298899	0.5	0.434	1
Mtfmt	0.0271628	0.489035	0.182	0.128	1
Ppp1r16a	0.0271833	0.3334	0.165	0.111	1
Rexo4	0.0271862	0.337227	0.382	0.314	1
Pttg1ip	0.0271876	0.329748	0.355	0.285	1
Smg7	0.0272421	0.327754	0.277	0.212	1
Leprotl1	0.027274	-0.208209	0.711	0.767	1
Rpusd4	0.0273273	0.264744	0.335	0.261	1
Parp3	0.0273369	0.568762	0.101	0.06	1
Rpl35	0.0274134	0.0558352	1	1	1
Rictor	0.0276132	0.417473	0.324	0.259	1
Tet3	0.0276317	0.317658	0.344	0.273	1
Scml4	0.0276836	0.39049	0.121	0.076	1
Rnh1	0.0276928	-0.385314	0.272	0.34	1
Itpk1	0.0277366	0.505292	0.202	0.145	1
Adgrl1	0.0277399	0.301356	0.341	0.269	1
Cabin1	0.0277473	0.272259	0.318	0.245	1
Zscan21	0.0278235	0.503121	0.199	0.143	1
Mrpl52	0.0278569	-0.17026	0.824	0.883	1
Lin9	0.0278728	0.583593	0.15	0.102	1
Rab4b	0.0279586	0.181018	0.662	0.566	1
Arl13b	0.0279752	0.622497	0.107	0.066	1
Csnk1g2	0.0279922	0.333778	0.341	0.273	1
Nfyb	0.0280286	0.204826	0.384	0.306	1
Copg2	0.0281454	0.444886	0.234	0.174	1
Msl3	0.0281693	0.472339	0.217	0.159	1
Sord	0.0281811	0.456487	0.182	0.128	1
Map2k6	0.0281987	0.490604	0.335	0.276	1
Cd82	0.0282281	-0.214704	0.737	0.777	1
Ehmt2	0.0283307	0.237327	0.494	0.408	1
Pphln1	0.0283352	0.29282	0.315	0.245	1
E130308A19Rik	0.0283661	0.552688	0.15	0.102	1
Krr1	0.0283918	0.439864	0.243	0.183	1
Zfp408	0.0283983	0.456078	0.277	0.214	1
Tdg	0.0285114	0.280756	0.497	0.428	1
Fryl	0.0285306	0.297314	0.523	0.451	1
Mcm3ap	0.0285541	0.470712	0.225	0.168	1
Bod1l	0.0287026	0.287422	0.474	0.411	1
Gins4	0.0287287	-0.374126	0.301	0.363	1
Trappc2l	0.0287325	-0.329286	0.477	0.515	1
Faf2	0.028788	0.39153	0.347	0.278	1
Psmg1	0.0289433	0.177778	0.48	0.39	1
Ythdf2	0.029005	0.176602	0.749	0.696	1
Pik3c3	0.0290122	0.474302	0.208	0.154	1
Arl14ep	0.029032	0.354521	0.173	0.119	1
Srsf6	0.0290361	-0.153786	0.812	0.884	1
Suv39h2	0.0291048	0.46903	0.168	0.116	1
Pkm	0.0291246	-0.091979	1	1	1
1110032A03Rik	0.0291522	0.639698	0.127	0.083	1
Mrpl58	0.0292104	-0.217623	0.538	0.617	1
Mlycd	0.0292555	0.61726	0.127	0.083	1
Sbno2	0.0292616	0.510618	0.145	0.097	1
Med6	0.0294181	0.417215	0.191	0.135	1
Nyap1	0.0294762	0.614058	0.168	0.117	1
Commd7	0.0294794	0.223763	0.613	0.53	1
Foxo3	0.0294828	0.415627	0.324	0.263	1
Acadsb	0.0295473	0.612731	0.121	0.078	1
Mkrn2	0.0295514	0.380221	0.289	0.223	1
Acsl5	0.0296446	-0.532316	0.237	0.294	1
Selenow	0.0296489	-0.109652	0.988	0.998	1
Ptbp2	0.02976	0.401754	0.179	0.124	1
Mpp7	0.0298091	0.664789	0.127	0.083	1
Dcaf15	0.0298291	0.187173	0.324	0.245	1
Mpp4	0.0298631	0.742791	0.104	0.064	1
Bscl2	0.0298848	0.291228	0.425	0.356	1
Phactr2	0.0299514	0.647634	0.104	0.064	1
Zfand6	0.0299568	0.208301	0.618	0.554	1
Ebpl	0.0299995	-0.541002	0.156	0.212	1
Stt3b	0.0300239	0.249097	0.549	0.466	1
Morc2a	0.0300322	0.594693	0.168	0.117	1
Rrm1	0.0300957	-0.103383	0.477	0.592	1
Ccdc166	0.0301437	0.474858	0.139	0.092	1
Mib2	0.0301874	0.605288	0.127	0.083	1
Smu1	0.0302085	-0.325298	0.483	0.53	1
Psmg3	0.0302149	0.415065	0.301	0.24	1
4933434E20Rik	0.030216	0.313718	0.358	0.292	1
Ebp	0.0303389	-0.328931	0.384	0.444	1
Ttc28	0.0303661	0.498866	0.165	0.114	1
Cby1	0.0304104	0.332415	0.321	0.252	1
Casp6	0.0304773	0.397801	0.382	0.321	1
Mrpl57	0.0304937	-0.188822	0.72	0.794	1
Rbm12	0.0304997	0.683898	0.124	0.081	1
Ube2i	0.0306099	0.0817041	0.997	0.995	1
Auts2	0.0306326	0.497035	0.15	0.102	1
Hmces	0.0306814	0.346033	0.301	0.235	1
Mapk9	0.0306933	0.311634	0.358	0.292	1
Usb1	0.0307355	0.352845	0.217	0.159	1
Rgs14	0.0308432	0.432451	0.303	0.24	1
Letmd1	0.0308596	0.343873	0.277	0.214	1
Ska2	0.0310374	0.501783	0.303	0.242	1
Col4a3bp	0.0310522	0.527402	0.24	0.183	1
Dnajc8	0.0311346	-0.198713	0.777	0.829	1
Sde2	0.03114	0.246834	0.393	0.313	1
Zfp451	0.0314031	0.468869	0.234	0.176	1
Ubxn6	0.0314068	0.360137	0.393	0.33	1
Ing1	0.0314602	0.304103	0.431	0.354	1
Limk2	0.0315694	0.442486	0.257	0.2	1
Dld	0.031578	0.331858	0.353	0.283	1
Tab1	0.031587	0.335882	0.202	0.145	1
Upf2	0.0316805	0.454446	0.243	0.185	1
Ints8	0.0316972	0.382616	0.162	0.111	1
Nub1	0.031919	0.289565	0.408	0.335	1
Cept1	0.0320326	0.28336	0.373	0.301	1
Zc3h7a	0.0320366	0.384105	0.263	0.2	1
Serf1	0.0320974	0.246834	0.338	0.268	1
Rbck1	0.0321466	0.218819	0.639	0.58	1
Tnnt1	0.0321866	0.381794	0.22	0.161	1
Rufy2	0.0322259	0.593414	0.139	0.093	1
Atp6v1f	0.0322268	-0.105335	0.98	0.995	1
Adnp	0.0322795	0.472702	0.165	0.114	1
Tcf19	0.0322856	-0.196082	0.321	0.394	1
Cdc25b	0.0323109	0.541651	0.182	0.13	1
Cdan1	0.0323232	0.493764	0.162	0.112	1
Sec13	0.03234	-0.209448	0.699	0.772	1
Dffa	0.0323657	0.662173	0.182	0.133	1
Casc3	0.0323976	0.506724	0.272	0.218	1
Hacd3	0.0324261	0.31773	0.436	0.368	1
2410018L13Rik	0.0324489	0.434669	0.199	0.145	1
Stk3	0.0325441	0.663357	0.124	0.081	1
Snx2	0.0325887	-0.272568	0.494	0.553	1
Tnrc6b	0.032619	0.231013	0.512	0.434	1
Gnptab	0.0326276	0.417215	0.185	0.131	1
Rack1	0.0327401	-0.0591594	1	1	1
Gdap2	0.0327872	0.547535	0.165	0.116	1
Ssbp3	0.03281	-0.383741	0.24	0.301	1
Gm21988	0.0328608	0.456882	0.176	0.124	1
Atp6v0e	0.0329406	-0.122092	0.905	0.927	1
Atp2b1	0.0329544	0.292879	0.41	0.335	1
Pdxk	0.0329545	0.354226	0.237	0.176	1
Fundc2	0.0330308	-0.191565	0.789	0.819	1
Rbm15	0.0330942	0.532868	0.185	0.133	1
Vamp3	0.0331325	0.324939	0.269	0.204	1
Txn2	0.0331508	-0.162686	0.89	0.912	1
Mon1b	0.0331557	0.689352	0.121	0.079	1
Cln3	0.0331812	0.451328	0.162	0.111	1
Fam214a	0.0332182	0.700971	0.142	0.097	1
Dicer1	0.0332636	0.289824	0.269	0.204	1
Psma6	0.0333837	-0.1533	0.905	0.929	1
Carhsp1	0.033463	0.530638	0.208	0.155	1
H2-Oa	0.033479	0.424615	0.303	0.244	1
Lrrc47	0.0334814	0.334209	0.338	0.278	1
Pias1	0.0334864	0.398837	0.344	0.282	1
Psme4	0.0334867	0.351104	0.243	0.181	1
Dcaf10	0.0335741	0.453285	0.153	0.104	1
Phrf1	0.0336161	0.324021	0.355	0.29	1
Ssu72	0.0337116	-0.198994	0.76	0.805	1
Xrcc4	0.0337548	0.428683	0.173	0.121	1
Mipep	0.0337599	0.529798	0.118	0.076	1
Igf2bp1	0.0337881	-0.436179	0.309	0.363	1
Prex1	0.0338413	0.296727	0.379	0.314	1
Slc2a9	0.0338729	0.675677	0.142	0.097	1
Strbp	0.0339432	0.396341	0.295	0.233	1
Gps2	0.03396	0.279732	0.506	0.465	1
Usp33	0.0339778	0.649682	0.107	0.067	1
Mrps28	0.0340606	-0.263673	0.526	0.594	1
E130307A14Rik	0.0340849	0.482924	0.173	0.123	1
Slc30a6	0.034133	0.542094	0.156	0.109	1
Ddx24	0.0341347	-0.251134	0.564	0.611	1
Epc1	0.0341908	0.193162	0.457	0.378	1
Epm2aip1	0.0342178	0.471118	0.231	0.176	1
AW549877	0.0343018	0.520399	0.136	0.09	1
Ikbkb	0.0344154	0.264138	0.448	0.378	1
Ube2e3	0.0344667	0.14843	0.783	0.744	1
Exog	0.0345061	0.412643	0.176	0.124	1
N4bp3	0.0345253	0.532574	0.22	0.166	1
Tbcc	0.0345897	0.330144	0.312	0.247	1
Med19	0.034607	0.282525	0.338	0.268	1
Zfp131	0.0346143	0.262359	0.283	0.216	1
Bcas3	0.0346398	0.627314	0.136	0.092	1
Paxx	0.0346571	0.273677	0.416	0.347	1
Ltn1	0.0346673	0.501783	0.228	0.174	1
Mtmr1	0.0347433	0.458338	0.188	0.135	1
Ankrd27	0.0349061	0.552688	0.159	0.111	1
Esco1	0.0349096	0.380221	0.295	0.235	1
Il12rb1	0.0349136	0.19705	0.639	0.558	1
Akap8	0.034933	0.258196	0.439	0.373	1
Ilf3	0.0350703	0.238247	0.538	0.463	1
Arl3	0.0351253	0.295905	0.344	0.275	1
Rreb1	0.0351931	0.231538	0.205	0.147	1
Kbtbd3	0.0352293	0.479757	0.11	0.069	1
Mapre2	0.035246	-0.48398	0.104	0.154	1
Stx4a	0.0352687	0.263048	0.41	0.34	1
Fam78a	0.0353638	0.327754	0.321	0.256	1
Rps15a	0.035379	0.0396445	1	1	1
Fam69b	0.0353792	0.742791	0.104	0.066	1
Mier3	0.0354491	0.475311	0.133	0.088	1
Acss2	0.0355741	0.587513	0.107	0.067	1
Tufm	0.0356843	-0.1875	0.647	0.732	1
Hist1h3a	0.0356917	0.614058	0.147	0.102	1
Rassf1	0.0357809	0.290044	0.425	0.358	1
Foxj3	0.0358387	0.310476	0.197	0.142	1
Zfp236	0.0358845	0.464075	0.142	0.095	1
Zfp24	0.0360545	0.475507	0.254	0.199	1
Pcna	0.0361319	0.00630992	0.572	0.698	1
Acaa2	0.0361324	0.256725	0.526	0.458	1
Ankrd37	0.0361674	0.395772	0.246	0.188	1
Pigt	0.036189	0.198028	0.497	0.416	1
Rassf2	0.0363284	0.370132	0.361	0.299	1
Kdm2a	0.0363329	0.340122	0.37	0.307	1
Ascc3	0.0363682	0.351839	0.303	0.238	1
Sclt1	0.0364066	0.365556	0.199	0.145	1
Wdr18	0.0364146	-0.331798	0.442	0.496	1
Aldh7a1	0.0364994	0.289686	0.364	0.299	1
Crlf3	0.0366064	0.182788	0.645	0.563	1
Hpcal1	0.0366403	0.300273	0.477	0.413	1
Gnb1l	0.0366698	0.440763	0.179	0.128	1
Arpc4	0.03669	0.102017	0.991	0.984	1
Nme1	0.036831	0.366486	0.298	0.237	1
Eya3	0.0368396	0.331365	0.225	0.168	1
Mrps5	0.0368404	0.194014	0.65	0.584	1
Orai3	0.0368571	-0.726694	0.066	0.107	1
Rheb	0.0368596	0.195154	0.679	0.634	1
2900093K20Rik	0.0369069	0.713645	0.11	0.071	1
Slc12a6	0.0369964	0.522665	0.179	0.13	1
Far1	0.0369971	0.195304	0.428	0.351	1
Ier5	0.0370738	0.228218	0.529	0.461	1
Mir142hg	0.0372385	0.496353	0.202	0.15	1
Fibp	0.0374021	0.238873	0.509	0.435	1
Lgals3	0.0375038	-0.922545	0.081	0.124	1
Nol7	0.0375482	-0.154769	0.896	0.912	1
Rnf130	0.0376248	0.533696	0.223	0.169	1
Zfp143	0.0377211	0.388508	0.223	0.166	1
Mrps33	0.0377369	-0.158686	0.85	0.879	1
Tmem186	0.0377489	0.742791	0.159	0.114	1
Pam16	0.037811	0.23769	0.653	0.608	1
Psmd4	0.0378571	-0.136284	0.876	0.902	1
Dcaf8	0.0378639	0.31551	0.454	0.383	1
Acp1	0.0379336	-0.213086	0.512	0.584	1
Lpxn	0.0379496	-0.365566	0.413	0.456	1
Aarsd1	0.0379615	0.318293	0.182	0.13	1
Fbxo34	0.0379895	0.476005	0.153	0.105	1
Acad9	0.0380524	0.463815	0.176	0.126	1
Dcaf11	0.0381399	0.363446	0.283	0.223	1
Unc45a	0.0381729	0.48869	0.257	0.204	1
Gpx4	0.0381765	-0.0920328	0.988	0.995	1
Cnpy3	0.0382813	0.247714	0.335	0.266	1
Fam222b	0.0383093	0.454989	0.179	0.128	1
Zfp932	0.0383644	0.554346	0.113	0.073	1
Taf7	0.0383913	0.275665	0.431	0.368	1
Cbarp	0.0384292	0.343695	0.208	0.152	1
Mpnd	0.0385291	0.218046	0.419	0.34	1
Cog6	0.0385351	0.365424	0.237	0.178	1
Ralgapa2	0.0387901	0.555706	0.145	0.1	1
Mrpl34	0.0387903	-0.201355	0.708	0.755	1
Ykt6	0.0387993	0.36509	0.289	0.228	1
Elovl1	0.0388144	-0.498217	0.249	0.299	1
Dnajc18	0.0388615	0.380221	0.188	0.135	1
Atxn2	0.0388735	0.458998	0.275	0.216	1
Kcnh3	0.0388842	0.348772	0.249	0.187	1
Utp15	0.0390126	0.469773	0.22	0.166	1
Ndufb9	0.0390263	-0.141671	0.965	0.967	1
Prpf38b	0.0391281	0.204052	0.74	0.705	1
Eif3b	0.0391618	-0.134466	0.699	0.791	1
Insig2	0.0392802	0.23418	0.243	0.18	1
Nup160	0.0392929	0.412643	0.176	0.126	1
Eloa	0.0393437	0.2362	0.491	0.416	1
Klhl9	0.0393728	0.377507	0.246	0.188	1
Slc16a6	0.0394221	0.240722	0.376	0.304	1
Pim2	0.0395017	0.692751	0.168	0.121	1
4930503L19Rik	0.0395598	0.568294	0.159	0.112	1
Acadm	0.039606	0.177839	0.283	0.212	1
Scyl2	0.0396262	0.327754	0.217	0.159	1
Klhl22	0.0396391	0.402562	0.214	0.159	1
Ercc4	0.0396631	0.614467	0.104	0.066	1
Cep70	0.0396814	0.406508	0.191	0.138	1
Crlf2	0.0398523	0.317485	0.286	0.221	1
Sec14l1	0.0398668	0.42325	0.26	0.206	1
Gtpbp4	0.0399117	-0.22845	0.471	0.546	1
1810009A15Rik	0.039981	0.649682	0.136	0.093	1
Rhot2	0.04	0.417215	0.185	0.135	1
H2-Q4	0.0400279	0.616034	0.153	0.107	1
Atp8a1	0.040069	0.239837	0.37	0.297	1
Eif4e2	0.0401004	-0.216423	0.777	0.819	1
Tsc22d3	0.040102	0.486155	0.199	0.149	1
Napa	0.0401561	0.229168	0.642	0.579	1
Cpsf7	0.0401881	0.372741	0.327	0.269	1
Fnbp4	0.0402558	0.220051	0.428	0.354	1
Kat8	0.0402642	0.252044	0.254	0.192	1
Pisd	0.0403556	0.494864	0.127	0.085	1
Mis12	0.0404682	0.411967	0.214	0.161	1
Ccnt1	0.0405206	0.195559	0.512	0.434	1
Birc3	0.0406037	0.649682	0.11	0.071	1
Bap1	0.0406382	0.298379	0.329	0.268	1
Ltv1	0.0406956	-0.491674	0.188	0.242	1
Suco	0.0406973	0.354521	0.162	0.112	1
Dzip3	0.0407393	0.406924	0.237	0.181	1
Tada1	0.0408061	0.223763	0.393	0.32	1
Sucla2	0.0408966	0.258213	0.451	0.385	1
Mov10	0.0409716	-0.675922	0.118	0.166	1
Apc	0.0409993	0.36428	0.173	0.123	1
Naa60	0.0410033	0.476005	0.159	0.112	1
Dhcr7	0.0410404	0.427486	0.266	0.209	1
Edaradd	0.0411578	0.503325	0.153	0.107	1
Was	0.0411787	0.178554	0.763	0.717	1
Pop5	0.0412037	-0.16909	0.653	0.729	1
E2f3	0.0412233	0.535466	0.231	0.181	1
Gpi1	0.0412974	0.0934045	1	0.998	1
Bex1	0.0414954	0.454286	0.251	0.195	1
Rap1a	0.0415984	0.136242	0.942	0.915	1
Smim11	0.0416531	-0.371077	0.413	0.463	1
Aida	0.0417841	-0.542611	0.113	0.161	1
Tor2a	0.0418829	0.280372	0.506	0.453	1
Snx5	0.0419137	-0.199838	0.708	0.775	1
Fam96a	0.0419856	-0.141896	0.85	0.9	1
Exosc4	0.0420629	0.256693	0.512	0.442	1
Tmem242	0.0421273	0.192727	0.494	0.409	1
Fig4	0.0422858	0.453285	0.153	0.107	1
Phf3	0.0424054	0.266224	0.535	0.475	1
Phf23	0.0424291	0.269375	0.396	0.323	1
9930021J03Rik	0.0424854	0.520399	0.15	0.105	1
Plekho2	0.0424889	0.467157	0.171	0.123	1
Ptrhd1	0.042514	-0.398763	0.211	0.266	1
Gabpb1	0.0425822	0.342253	0.327	0.268	1
Ube2g2	0.0426665	0.353517	0.249	0.19	1
Lgals8	0.0426705	0.317027	0.168	0.117	1
Nsd2	0.0426759	0.306496	0.471	0.411	1
Mtmr12	0.0426903	0.492813	0.165	0.117	1
Edc3	0.0427732	0.385239	0.272	0.214	1
Guk1	0.0428507	-0.297774	0.448	0.506	1
Scarb1	0.0428723	0.607136	0.159	0.114	1
Bbx	0.042886	0.529196	0.197	0.147	1
Spata2	0.0428873	0.687296	0.121	0.081	1
Rbmxl1	0.0429244	0.199117	0.523	0.449	1
Oxsr1	0.0429254	0.565914	0.156	0.111	1
Eif2ak2	0.0429262	-0.81594	0.092	0.135	1
Mavs	0.0429806	0.413484	0.185	0.135	1
Ckap2	0.0430878	0.650869	0.145	0.102	1
Dmac1	0.0431628	-0.230491	0.529	0.575	1
Med14	0.0431889	0.33116	0.228	0.171	1
Slc7a6	0.0432945	0.252044	0.272	0.209	1
Scly	0.0434291	0.476897	0.185	0.135	1
Znhit3	0.043445	-0.294442	0.318	0.382	1
Copz1	0.0434524	0.153653	0.662	0.591	1
Pdcl3	0.0434775	0.120109	0.564	0.465	1
Fdps	0.0436118	0.504444	0.303	0.25	1
Sec24c	0.0437223	0.241245	0.353	0.283	1
Kif3a	0.04402	0.393207	0.153	0.107	1
Eif4enif1	0.0440843	0.395869	0.225	0.171	1
Chmp1a	0.0440904	0.311971	0.448	0.382	1
Vps4a	0.0442018	0.316732	0.329	0.266	1
Gm13012	0.0442371	0.552269	0.179	0.131	1
Cep78	0.0442656	0.370823	0.173	0.124	1
Timm8b	0.044317	-0.174906	0.72	0.786	1
Med26	0.0443537	0.565914	0.116	0.076	1
Ints11	0.0445024	0.251897	0.509	0.449	1
Sema4b	0.0445257	0.440229	0.202	0.15	1
Gtf3c5	0.0445398	0.639698	0.127	0.086	1
Gm6563	0.0445463	-0.649526	0.13	0.176	1
Gm20498	0.0445793	0.593928	0.121	0.081	1
Cpsf4	0.0445926	0.472434	0.257	0.204	1
Rspry1	0.0446851	0.293484	0.321	0.257	1
Arrdc1	0.0447264	-0.320903	0.301	0.363	1
Ccdc91	0.0447399	0.3201	0.121	0.079	1
Irf8	0.0448732	0.686938	0.124	0.083	1
Xpo5	0.0450007	0.46903	0.159	0.112	1
Mtrf1l	0.0450236	0.36276	0.176	0.126	1
Runx1	0.0451266	0.178177	0.723	0.658	1
Basp1	0.0452811	0.317122	0.321	0.257	1
Kctd10	0.0452863	0.574394	0.211	0.161	1
Tcta	0.0454137	0.394868	0.153	0.107	1
Sufu	0.0454642	0.471489	0.246	0.193	1
Tuba1b	0.0455073	0.249134	0.928	0.96	1
Zfp740	0.0455339	0.41081	0.28	0.226	1
Lnx2	0.0455855	0.572866	0.107	0.069	1
Uri1	0.0456334	0.243057	0.408	0.34	1
Ppp6r3	0.0457164	0.272571	0.399	0.332	1
Hexb	0.0457728	-0.555867	0.121	0.169	1
Elavl1	0.0458023	0.171943	0.818	0.796	1
Slu7	0.0458417	0.244338	0.37	0.297	1
Zfp637	0.0459588	0.280448	0.295	0.231	1
Akap13	0.0461151	0.131437	0.795	0.718	1
Ap1g1	0.0461585	0.3248	0.272	0.212	1
Acsf2	0.0462057	0.420863	0.118	0.078	1
Inip	0.0462955	0.268548	0.367	0.299	1
Ecm1	0.0463312	-0.431238	0.162	0.214	1
Uba5	0.046342	0.387696	0.272	0.216	1
Glo1	0.0463962	-0.18274	0.708	0.746	1
Cd1d1	0.0464142	0.177592	0.231	0.169	1
Phf5a	0.0465847	-0.155671	0.87	0.927	1
Sub1	0.0467481	-0.0693907	1	1	1
Cmpk1	0.0467611	0.18468	0.653	0.592	1
Guf1	0.0467966	0.395989	0.214	0.161	1
Atad3a	0.046874	-0.374475	0.249	0.307	1
Imp3	0.0469535	-0.217035	0.699	0.777	1
Ccs	0.046959	0.23678	0.37	0.295	1
Hif1a	0.0469693	0.246999	0.509	0.456	1
Tcrg-V6	0.0470243	0.0123748	0.283	0.358	1
Akr1e1	0.0470647	-0.45619	0.165	0.218	1
Armc10	0.0472846	0.285379	0.436	0.377	1
Tm9sf1	0.0473079	0.387208	0.315	0.256	1
Tpgs2	0.0473963	0.327754	0.292	0.231	1
Trip4	0.0475445	0.389154	0.168	0.119	1
Ccl25	0.0476712	0.670035	0.13	0.09	1
Snx4	0.0476825	-0.269976	0.399	0.453	1
Nbeal2	0.0476974	0.462683	0.269	0.216	1
Lig3	0.047841	0.505752	0.188	0.14	1
Fam133b	0.0479156	0.277128	0.445	0.383	1
Slc22a15	0.0479261	0.441622	0.133	0.09	1
Tmem87b	0.0480056	0.515381	0.107	0.069	1
Tnfsf14	0.0480779	0.559927	0.225	0.176	1
Uqcc3	0.0480932	0.235365	0.566	0.503	1
Ogdh	0.0481002	0.304315	0.468	0.42	1
Smdt1	0.0481119	-0.127678	0.962	0.969	1
Jak2	0.0481751	-0.374778	0.113	0.161	1
Akr7a5	0.0481923	0.307481	0.315	0.256	1
Supt20	0.0482317	0.345676	0.419	0.358	1
Rpp21	0.048252	-0.283681	0.509	0.547	1
Sin3a	0.0483106	0.212933	0.335	0.261	1
Pten	0.0483792	0.366924	0.327	0.269	1
Snrpb2	0.0484411	-0.254902	0.512	0.561	1
Tlk2	0.0484938	0.402562	0.214	0.162	1
Gatc	0.0484976	0.587513	0.113	0.074	1
Fbxo9	0.0486089	0.35147	0.292	0.235	1
Rab35	0.0486166	0.272411	0.358	0.295	1
Smarcad1	0.0486223	0.229722	0.39	0.316	1
Elmo2	0.0487732	0.305386	0.228	0.171	1
mt-Nd6	0.048935	0.209823	0.37	0.302	1
Hnrnpul2	0.0489515	0.177886	0.54	0.473	1
Wdr41	0.0491843	0.531287	0.139	0.097	1
Yaf2	0.0491876	0.366643	0.286	0.231	1
Miga1	0.0492394	0.430847	0.142	0.098	1
Isyna1	0.0492423	-0.30985	0.477	0.527	1
Top1	0.0492623	0.153446	0.939	0.938	1
Tti2	0.0493419	0.447335	0.162	0.116	1
Galm	0.049535	0.221364	0.301	0.237	1
Heatr3	0.0496327	-0.567064	0.116	0.161	1
Parp6	0.0497804	0.53634	0.185	0.138	1
Uqcrc1	0.0497958	-0.139882	0.882	0.934	1
Ep300	0.0498038	0.558367	0.225	0.178	1
Sugt1	0.0498752	-0.304663	0.535	0.556	1
Magt1	0.0499422	-0.257209	0.387	0.453	1
Brd8	0.049952	0.240782	0.353	0.285	1
Capns1	0.0500024	0.196857	0.74	0.691	1
Nudcd3	0.0500403	0.289358	0.425	0.356	1
Cep68	0.0500525	0.413955	0.26	0.206	1
Cdk10	0.0500992	0.321328	0.139	0.095	1
Ssbp2	0.0501255	0.306059	0.197	0.143	1
D5Ertd579e	0.0501422	0.388361	0.179	0.131	1
Plk3	0.0502214	0.43159	0.13	0.088	1
Atrip	0.0502232	0.405756	0.179	0.13	1
Tmem243	0.0505806	-0.725358	0.075	0.114	1
Rfx1	0.0506142	0.476511	0.171	0.124	1
Zfp622	0.0506417	0.263623	0.387	0.325	1
Rabggta	0.0508137	0.292758	0.257	0.199	1
Tmbim6	0.0508221	0.107156	0.997	0.993	1
Btbd9	0.0510217	0.406742	0.254	0.202	1
Dtnb	0.0510475	0.230341	0.301	0.24	1
Ppm1h	0.0510715	0.313948	0.179	0.13	1
Cyhr1	0.0510869	0.186829	0.309	0.24	1
Ahsa2	0.0511203	0.261665	0.225	0.168	1
Ilkap	0.0511982	0.203426	0.584	0.506	1
Krit1	0.0512402	0.205024	0.488	0.42	1
Ndor1	0.0512526	0.541157	0.104	0.067	1
Eci1	0.0512719	-0.606358	0.101	0.143	1
Rab2b	0.0513361	0.523782	0.145	0.102	1
Zfp668	0.0513543	0.359005	0.228	0.176	1
Metap2	0.0513848	-0.149284	0.873	0.893	1
Osbpl2	0.0514187	0.372423	0.191	0.14	1
Gale	0.0514486	0.457037	0.217	0.168	1
Snrk	0.0516536	0.375806	0.289	0.235	1
Rab6a	0.0518262	0.228218	0.355	0.288	1
Ccdc127	0.0518946	0.370237	0.254	0.2	1
Hnrnph1	0.0519165	0.146688	0.754	0.679	1
Mrpl43	0.0519188	0.144556	0.743	0.686	1
Ppil1	0.051964	-0.17031	0.673	0.762	1
Ric8a	0.0522494	0.324133	0.367	0.311	1
Stac2	0.0523269	0.798286	0.104	0.069	1
Zfp74	0.0523318	0.712418	0.107	0.071	1
Glrx	0.05234	-0.406238	0.358	0.404	1
Uvssa	0.0523718	0.420863	0.113	0.074	1
Ubxn2a	0.0524286	-0.50638	0.153	0.202	1
Reep4	0.0525354	0.457748	0.338	0.282	1
Ccdc71	0.0527199	0.279819	0.373	0.311	1
Hnrnpul1	0.0527947	0.245832	0.607	0.551	1
R3hcc1l	0.0528332	0.520399	0.156	0.112	1
Ppp2r3d	0.0529682	0.38991	0.191	0.142	1
Mut	0.0530472	0.770806	0.118	0.081	1
Cdk20	0.0530485	0.559345	0.136	0.095	1
Brip1os	0.0530906	0.277449	0.309	0.249	1
Fpgs	0.0531682	0.39949	0.165	0.119	1
Ppih	0.0532138	-0.370771	0.413	0.459	1
Ppp6r2	0.0532413	0.555164	0.165	0.121	1
Atp6v1b2	0.053281	0.358742	0.387	0.335	1
Dhx29	0.0533282	0.456882	0.159	0.114	1
Ebag9	0.0534371	0.407188	0.191	0.142	1
Rwdd4a	0.0535341	0.209917	0.309	0.24	1
Htatsf1	0.0535368	-0.336852	0.341	0.402	1
Fam76b	0.0535755	0.308771	0.312	0.25	1
Pnpt1	0.0536666	-0.457742	0.127	0.174	1
Letm1	0.0536754	0.251677	0.419	0.352	1
Cdon	0.053776	0.496151	0.139	0.097	1
Mettl1	0.0541183	-0.473527	0.225	0.276	1
Wdr77	0.0543744	-0.34111	0.315	0.368	1
Thumpd2	0.0544215	0.459857	0.145	0.102	1
Bik	0.054642	-0.949086	0.066	0.102	1
Tbpl1	0.0546467	0.309218	0.347	0.285	1
Ankle2	0.0546762	0.463637	0.191	0.143	1
Zfp956	0.0547386	0.494864	0.124	0.085	1
Acaca	0.0547756	-0.672246	0.072	0.111	1
Ankrd44	0.0548056	0.241701	0.506	0.437	1
Rdh11	0.0548707	0.428281	0.185	0.136	1
Med27	0.0548785	0.388609	0.254	0.2	1
Irf1	0.0548914	0.228949	0.468	0.409	1
Sil1	0.055002	0.228218	0.182	0.131	1
Rasl11b	0.055032	0.63176	0.113	0.076	1
Topors	0.0551093	0.333271	0.277	0.221	1
Zc3h13	0.0551324	0.250133	0.376	0.309	1
Gm14325	0.0551599	0.648464	0.156	0.114	1
Copa	0.0551857	0.234147	0.523	0.466	1
Zmat2	0.0552697	-0.164519	0.636	0.699	1
Clic4	0.0553059	0.318535	0.251	0.193	1
Ddx49	0.0553131	0.302219	0.28	0.221	1
Rrp9	0.0553589	-0.544785	0.237	0.28	1
Auh	0.0554125	0.254927	0.353	0.283	1
Sec61a1	0.0554368	0.153004	0.592	0.539	1
Ppp2r2a	0.0554735	0.210987	0.465	0.401	1
2810004N23Rik	0.0554938	-0.307057	0.445	0.492	1
Cnppd1	0.0555349	0.151543	0.436	0.359	1
Gins2	0.0557668	-0.357813	0.289	0.345	1
Dennd5a	0.055856	0.446398	0.139	0.097	1
Atf1	0.0559187	0.246224	0.445	0.38	1
Tsn	0.0559645	-0.172211	0.783	0.857	1
Tomm40	0.056017	-0.185399	0.54	0.617	1
Cenpo	0.056095	0.405756	0.139	0.097	1
Tmem135	0.0561135	0.44906	0.202	0.154	1
Acly	0.0561464	0.24755	0.486	0.427	1
Ntan1	0.0561469	-0.265352	0.46	0.504	1
Pip4k2c	0.0562065	0.323839	0.223	0.169	1
Tcrg-V5	0.0563635	0.367647	0.425	0.38	1
Scaf4	0.0566158	0.222459	0.344	0.278	1
Rab37	0.0568897	0.397016	0.35	0.297	1
Mcee	0.0568961	0.497315	0.257	0.211	1
Pias4	0.0569154	0.20014	0.361	0.287	1
Sppl3	0.0569763	0.340354	0.249	0.195	1
Exoc4	0.057063	0.386306	0.419	0.373	1
Baiap2	0.0571185	0.586672	0.168	0.124	1
Prpf3	0.0571345	0.279391	0.283	0.226	1
Cdk7	0.0571742	0.258629	0.338	0.276	1
Smim10l1	0.0572029	0.282008	0.384	0.326	1
Ptpn6	0.0573037	0.182811	0.685	0.642	1
1700037H04Rik	0.0573152	0.181364	0.512	0.437	1
Cdca8	0.0573649	-0.0831793	0.28	0.352	1
Maea	0.057384	0.240003	0.506	0.444	1
Zkscan14	0.0574084	0.503604	0.147	0.105	1
Pcgf3	0.0574187	0.527523	0.176	0.131	1
Rere	0.0577298	0.353224	0.223	0.169	1
Mapk8	0.0578243	0.335882	0.199	0.149	1
Mapkapk2	0.0578522	0.357501	0.121	0.081	1
Slc35f2	0.0578668	0.534205	0.107	0.071	1
Tnk2	0.057969	0.420863	0.286	0.231	1
Lgals3bp	0.0579989	-0.179634	0.578	0.625	1
Nemp2	0.0580323	0.494864	0.116	0.078	1
Rmdn1	0.0580964	0.540298	0.162	0.119	1
Zdhhc6	0.0581345	0.330351	0.295	0.238	1
Rtn4	0.0582226	0.206738	0.555	0.501	1
Emd	0.0582631	-0.175854	0.584	0.634	1
Slc20a1	0.0585371	-0.397386	0.104	0.149	1
Rab11a	0.0585799	0.184257	0.61	0.53	1
Atf7ip	0.0585878	0.320965	0.413	0.356	1
1700097N02Rik	0.0585975	-0.306559	0.396	0.449	1
Rnf213	0.0586242	-0.686717	0.13	0.173	1
Lsm12	0.0586786	-0.210638	0.604	0.668	1
Dctn2	0.0587639	0.159017	0.61	0.544	1
Tcf7	0.058831	0.197986	0.884	0.886	1
Map4	0.0589206	0.215451	0.497	0.434	1
Cnst	0.0589434	0.345032	0.159	0.114	1
Dph3	0.0590159	-0.379828	0.373	0.413	1
Lias	0.0591113	0.272341	0.347	0.285	1
Pdcd6	0.0591746	-0.236558	0.601	0.668	1
Anapc4	0.0591757	0.336166	0.283	0.228	1
Sec23a	0.0591832	0.287597	0.156	0.111	1
Cd96	0.0592067	0.388126	0.327	0.276	1
Stc2	0.0592359	0.584726	0.182	0.138	1
Prdx6	0.0592585	-0.121628	0.948	0.957	1
Casc4	0.0593158	0.515381	0.176	0.131	1
Bcl7a	0.0593191	0.266951	0.312	0.249	1
Mfge8	0.0593574	0.303092	0.35	0.285	1
Fam234b	0.0594038	0.562219	0.113	0.076	1
Ints2	0.0594258	0.458062	0.136	0.095	1
Mrm2	0.0594931	0.520399	0.127	0.088	1
Tmem43	0.059573	0.31777	0.246	0.192	1
Anks3	0.0596634	0.432451	0.124	0.085	1
Mbnl3	0.0596824	0.309138	0.194	0.143	1
Ccdc58	0.0597346	-0.32625	0.312	0.364	1
Traf3ip2	0.0597741	0.280887	0.243	0.188	1
Ostf1	0.0598745	-0.254702	0.488	0.558	1
Smg9	0.0599573	0.36509	0.272	0.218	1
Cep164	0.0600169	-0.307134	0.272	0.332	1
Mettl25	0.0600839	0.593414	0.124	0.086	1
Sft2d1	0.0601383	0.260326	0.41	0.349	1
Pigh	0.0601485	0.404623	0.133	0.092	1
Nip7	0.0602077	-0.251795	0.465	0.504	1
Ogfr	0.0602185	0.21738	0.5	0.434	1
Cpsf6	0.0602523	0.1301	0.74	0.679	1
Ly96	0.0604028	0.345032	0.159	0.114	1
Mbd4	0.0604487	0.479757	0.185	0.14	1
Cds2	0.0604657	0.382616	0.277	0.221	1
Prcp	0.0605173	0.496631	0.107	0.071	1
Pdk3	0.060574	0.337032	0.251	0.199	1
Hectd4	0.0606648	0.454811	0.188	0.142	1
Smc2	0.0607426	-0.125964	0.387	0.468	1
Crbn	0.0608753	0.380221	0.205	0.155	1
Pot1b	0.0608852	0.469773	0.121	0.083	1
Eml4	0.0609724	-0.279478	0.396	0.454	1
Hook1	0.0610749	0.412643	0.168	0.123	1
Axin1	0.0611437	0.130452	0.205	0.152	1
Ash2l	0.0611857	0.275802	0.41	0.352	1
St13	0.0614533	0.173079	0.786	0.751	1
Foxk2	0.0615739	-0.811798	0.087	0.124	1
1600002K03Rik	0.0616796	-0.551392	0.104	0.147	1
Adnp2	0.0617959	0.484057	0.139	0.098	1
Drap1	0.0618979	-0.254285	0.419	0.484	1
1700096K18Rik	0.061915	0.510618	0.145	0.104	1
BC037034	0.0619707	0.404375	0.199	0.152	1
Braf	0.0620048	0.576781	0.104	0.069	1
Pdzd11	0.0620122	0.310351	0.393	0.333	1
Mtmr2	0.0621014	0.389154	0.208	0.159	1
Ptp4a1	0.0622225	0.203632	0.387	0.316	1
Xylt2	0.0622758	0.520399	0.145	0.104	1
Mettl26	0.0623432	0.230585	0.364	0.295	1
Tut1	0.0623598	0.327754	0.228	0.174	1
Mrpl49	0.0623649	0.19335	0.445	0.364	1
Mccc1	0.0623743	0.588463	0.142	0.102	1
Pigf	0.0624041	0.398837	0.191	0.143	1
Ahcyl2	0.062456	0.272161	0.301	0.242	1
Rbm19	0.0625531	0.412643	0.165	0.121	1
Gtf2i	0.0626517	0.249383	0.491	0.444	1
Zfp945	0.062712	-0.629177	0.084	0.123	1
Clk4	0.0627134	0.190806	0.457	0.378	1
Top2b	0.0629318	-0.147513	0.835	0.867	1
Zfyve1	0.0629936	0.89807	0.104	0.071	1
Yipf6	0.0630039	0.404623	0.136	0.095	1
Lingo4	0.0630085	0.458998	0.162	0.119	1
Zfp414	0.0630242	0.267212	0.405	0.342	1
1700123O20Rik	0.0630527	0.180296	0.532	0.463	1
Fra10ac1	0.0631021	0.368976	0.165	0.119	1
Bmpr2	0.0631436	0.58052	0.104	0.069	1
Tbcb	0.0631635	-0.22723	0.61	0.665	1
Nfyc	0.0635049	0.344968	0.457	0.413	1
Gnai3	0.0635145	0.179362	0.564	0.487	1
P4hb	0.0635258	-0.15659	0.899	0.891	1
Plekhm1	0.0636332	0.409368	0.121	0.083	1
Ndufaf4	0.0636571	-0.355987	0.257	0.309	1
Zfp346	0.0637401	0.51691	0.139	0.098	1
Rnf214	0.0638889	0.324726	0.269	0.214	1
Spsb3	0.0639402	0.266872	0.471	0.409	1
Tet2	0.0640029	0.397016	0.121	0.083	1
Jak1	0.0640244	0.162103	0.792	0.774	1
Nat10	0.0640365	-0.542611	0.113	0.155	1
Vezt	0.064038	0.372148	0.22	0.169	1
Scd2	0.0640589	-0.139111	0.618	0.698	1
Vps41	0.0642054	0.383897	0.263	0.209	1
Ppib	0.064252	-0.125443	0.997	0.998	1
Nucb1	0.0642692	0.183157	0.454	0.378	1
Mrps18c	0.0643415	-0.19889	0.555	0.634	1
Rufy1	0.0643658	0.572866	0.11	0.074	1
Surf6	0.0645084	0.357874	0.249	0.199	1
Rnf25	0.06453	0.339069	0.223	0.173	1
Isoc1	0.0645382	0.28146	0.303	0.244	1
Slmap	0.0645418	0.266353	0.295	0.238	1
Btaf1	0.0646106	0.38703	0.24	0.19	1
Sod1	0.064655	-0.412183	0.217	0.268	1
Zfyve21	0.0647109	0.3846	0.246	0.195	1
Lta4h	0.0647592	0.222945	0.564	0.504	1
Akap9	0.0648461	0.266179	0.422	0.366	1
Lamtor3	0.0649138	0.288569	0.434	0.377	1
Ralgps1	0.0649969	0.769758	0.11	0.074	1
Zbtb48	0.0650341	0.504632	0.104	0.069	1
Zfyve19	0.06509	0.374009	0.237	0.185	1
Cox17	0.0651141	0.259644	0.37	0.313	1
Rraga	0.0651669	0.250539	0.434	0.375	1
Clasp2	0.0651762	0.250938	0.228	0.176	1
Gpr107	0.0653284	0.378635	0.234	0.183	1
Zw10	0.0653466	0.518231	0.202	0.157	1
Crebbp	0.0653961	0.251179	0.434	0.377	1
Cul7	0.0654351	0.420863	0.182	0.136	1
Acyp1	0.0655582	0.243593	0.48	0.408	1
Tubgcp5	0.0655839	0.405756	0.182	0.136	1
Mzt2	0.0657219	-0.448635	0.173	0.221	1
AC149090.1	0.0657905	-0.113952	0.309	0.373	1
Mrpl3	0.0657915	0.255185	0.361	0.306	1
Slc25a25	0.0659565	0.27172	0.234	0.18	1
Casp2	0.0659819	0.244338	0.376	0.311	1
Manbal	0.0661068	0.225733	0.361	0.297	1
Pgls	0.0661555	-0.113239	0.968	0.964	1
G3bp2	0.0661573	0.159918	0.798	0.788	1
Rap2b	0.0663147	0.237263	0.243	0.188	1
2900076A07Rik	0.0663952	0.386648	0.118	0.081	1
Rabl3	0.0665173	0.554346	0.11	0.074	1
Capn1	0.0666317	0.339436	0.214	0.164	1
Pdcd7	0.0666476	0.25919	0.243	0.19	1
Cmtr1	0.0667661	0.317906	0.179	0.133	1
Dgcr8	0.0668954	0.340354	0.246	0.193	1
Cops3	0.066981	-0.155166	0.604	0.679	1
Timm17a	0.0670542	-0.200454	0.529	0.601	1
Mis18a	0.067128	0.340465	0.324	0.269	1
Sertad2	0.067139	0.467157	0.136	0.097	1
Scamp2	0.0671725	0.28336	0.436	0.382	1
Txlng	0.0671735	0.462683	0.162	0.119	1
Aaed1	0.0671786	0.231078	0.22	0.168	1
Wdr53	0.0671957	0.474858	0.124	0.086	1
Rad51d	0.0671964	0.413484	0.182	0.136	1
Ppp2r1a	0.0672396	0.117224	0.847	0.822	1
Secisbp2	0.0673519	0.39606	0.312	0.266	1
Exoc5	0.0674014	0.289426	0.272	0.214	1
Tcea1	0.0676922	-0.150293	0.694	0.765	1
Nop2	0.0677852	-0.279068	0.26	0.318	1
Ccdc88a	0.0678137	0.361229	0.225	0.176	1
Ulk2	0.0679103	0.358648	0.153	0.111	1
Cenpq	0.0679541	0.319141	0.321	0.268	1
Cd24a	0.0680207	-0.367182	0.402	0.453	1
Psd4	0.0681075	0.252293	0.486	0.415	1
Fancf	0.0681409	0.516515	0.127	0.09	1
Fbxo8	0.0682071	0.400685	0.171	0.126	1
Med18	0.0683527	0.308071	0.214	0.164	1
Ncoa4	0.0683801	0.349719	0.353	0.304	1
Dnajc5	0.0684085	0.229382	0.543	0.499	1
Gigyf1	0.0684834	0.497035	0.153	0.112	1
Supt5	0.068517	0.188909	0.572	0.518	1
2010111I01Rik	0.0685885	0.265632	0.286	0.228	1
Haus3	0.068655	0.41905	0.295	0.249	1
Ankrd10	0.0687082	0.173426	0.659	0.582	1
Cntrob	0.0687277	0.470712	0.13	0.092	1
Ndrg3	0.0687386	0.376252	0.254	0.202	1
Agps	0.0688274	0.215776	0.26	0.2	1
Smarca4	0.0690142	0.165024	0.777	0.801	1
Dpp4	0.0690967	0.277128	0.379	0.32	1
Lrif1	0.069271	0.333271	0.266	0.214	1
Ubxn4	0.0692916	0.140432	0.725	0.687	1
Pex26	0.0693078	0.541157	0.101	0.067	1
Tmem42	0.0693132	0.440763	0.168	0.124	1
Zbtb8os	0.0693373	-0.187639	0.497	0.553	1
Npc2	0.0693674	-0.111964	0.974	0.988	1
Zfp410	0.0693996	0.291095	0.303	0.25	1
Gpatch8	0.0694086	0.181966	0.422	0.359	1
Wdr55	0.0695122	-0.263693	0.234	0.288	1
Traf7	0.0696713	0.21896	0.434	0.368	1
Spidr	0.0697178	0.462683	0.11	0.074	1
Rgs19	0.0697933	0.118735	0.665	0.58	1
Trmt10c	0.0698121	0.291282	0.338	0.28	1
Pnkd	0.0698646	0.201521	0.477	0.413	1
Mtpap	0.0700418	0.365424	0.22	0.171	1
Cep57	0.0700488	0.211806	0.434	0.368	1
Ufc1	0.0701065	-0.154928	0.694	0.769	1
Zranb1	0.0702871	0.400685	0.168	0.124	1
Dph5	0.0703251	-0.541662	0.179	0.225	1
Atr	0.0703969	0.612731	0.113	0.078	1
Gltp	0.0704361	0.189228	0.604	0.551	1
Dexi	0.0704585	0.437165	0.194	0.149	1
Vars	0.0704685	-0.199876	0.52	0.598	1
Tmpo	0.0705101	-0.0389277	0.61	0.725	1
Tmem230	0.0705269	0.291807	0.254	0.2	1
Cd2ap	0.0707342	0.397295	0.197	0.15	1
Jak3	0.0707913	0.340929	0.306	0.252	1
2300009A05Rik	0.0708266	-0.238723	0.59	0.639	1
Suclg2	0.0713777	-0.401599	0.171	0.219	1
Sh3glb2	0.071599	0.305805	0.387	0.333	1
Gspt1	0.0716644	-0.160001	0.566	0.644	1
Lockd	0.071886	-0.0272461	0.205	0.268	1
Tmem167b	0.0719718	0.693882	0.133	0.097	1
Mau2	0.0720358	0.334575	0.292	0.242	1
Ap5m1	0.0720656	0.358127	0.171	0.126	1
Sfxn2	0.0720686	0.448344	0.13	0.092	1
9030624J02Rik	0.07214	0.508994	0.22	0.176	1
Arfgap3	0.0722356	0.590788	0.113	0.078	1
Zfp407	0.0723245	0.45001	0.101	0.067	1
Tatdn1	0.0723265	-0.606358	0.101	0.14	1
Tmem5	0.0724678	-0.437118	0.15	0.195	1
Slc15a4	0.07253	0.355768	0.153	0.111	1
Ddx17	0.0725947	0.201305	0.566	0.506	1
Exo5	0.0726124	0.555706	0.147	0.109	1
Gpr18	0.0726271	-0.666014	0.069	0.104	1
Srp72	0.0726321	0.202937	0.569	0.515	1
Atf4	0.0726565	0.149297	0.491	0.421	1
Idh3a	0.0728228	-0.132454	0.488	0.596	1
Agfg1	0.0729016	-0.584783	0.124	0.164	1
Kxd1	0.0730541	-0.243746	0.532	0.56	1
Tm7sf3	0.0731018	0.372423	0.11	0.074	1
Lpp	0.0735876	0.3569	0.162	0.119	1
Naa15	0.0736529	-0.269539	0.399	0.451	1
Mrpl10	0.0737076	0.259319	0.405	0.345	1
Glyr1	0.0738296	0.171635	0.468	0.389	1
Gnb2	0.0739478	0.0911378	1	0.997	1
Rad52	0.0739507	0.408372	0.121	0.085	1
Prr12	0.0739734	0.32234	0.295	0.242	1
Trappc5	0.0740034	0.258249	0.428	0.37	1
Rpap3	0.074077	0.374147	0.182	0.138	1
Scarb2	0.0740934	0.346438	0.442	0.392	1
Rps21	0.0741742	-0.0431297	1	1	1
Pus3	0.0745611	0.311741	0.249	0.197	1
Maml1	0.0747868	0.51602	0.118	0.083	1
Epb41l4aos	0.0748402	0.193898	0.457	0.397	1
Notch2	0.0748525	0.542493	0.113	0.078	1
Stk25	0.0749307	0.196303	0.321	0.259	1
Mob4	0.0749739	0.176726	0.558	0.496	1
Dnajb6	0.0751911	0.145037	0.699	0.663	1
Golga4	0.0752779	0.273306	0.387	0.335	1
Sssca1	0.0753447	-0.21498	0.494	0.551	1
Lap3	0.0754083	-0.309405	0.182	0.233	1
Marf1	0.0755189	0.231538	0.205	0.155	1
Agap3	0.0755706	0.371954	0.136	0.097	1
Hdac1	0.0755943	0.213111	0.451	0.39	1
Tbc1d14	0.0757119	0.373558	0.116	0.079	1
Srrm1	0.0758482	-0.110311	0.91	0.921	1
Srek1	0.0758912	0.298101	0.506	0.468	1
Polg	0.0759352	0.300009	0.223	0.173	1
Trmt2b	0.0759378	0.350474	0.185	0.14	1
Ect2	0.0760807	0.440522	0.217	0.171	1
Prpf19	0.0761337	-0.175215	0.705	0.782	1
Tmem222	0.0762047	0.195929	0.457	0.392	1
Galnt11	0.0763177	0.370823	0.171	0.128	1
Hddc2	0.076437	-0.257209	0.416	0.458	1
Gars	0.0766952	-0.259652	0.486	0.534	1
Pnpla8	0.0768534	0.257364	0.176	0.131	1
Spcs2	0.0769038	0.0732198	0.986	0.995	1
BC005624	0.0769901	0.238517	0.439	0.371	1
Hnrnpf	0.0770197	0.0806306	1	0.998	1
Mtor	0.0771006	0.400872	0.194	0.15	1
Ormdl2	0.0773019	-0.273328	0.471	0.515	1
Alkbh5	0.0773155	0.213934	0.384	0.326	1
Aspscr1	0.0773667	0.271678	0.431	0.385	1
Trap1	0.0774376	-0.272237	0.347	0.396	1
Jade1	0.0775345	0.28336	0.162	0.119	1
Nkap	0.0775586	0.293484	0.384	0.332	1
Cyp51	0.077635	0.184629	0.318	0.257	1
Slc12a7	0.0776455	0.284685	0.22	0.171	1
Smyd2	0.077714	-0.543648	0.24	0.276	1
Tmem165	0.0778268	0.441925	0.263	0.221	1
Acp2	0.0779063	0.300787	0.139	0.098	1
Fam111a	0.0779401	-0.162958	0.373	0.439	1
Alkbh8	0.078052	0.298006	0.179	0.133	1
Btbd10	0.0782093	0.317906	0.179	0.135	1
Gcsh	0.0782341	-0.285553	0.251	0.307	1
Usf3	0.0784722	0.619935	0.104	0.071	1
Paics	0.07852	-0.125307	0.841	0.91	1
Xpa	0.0785839	0.254213	0.361	0.301	1
Atp6v1g1	0.078667	0.128974	0.939	0.919	1
Pabpn1	0.0786893	0.21486	0.344	0.283	1
Ppp2r5d	0.0787326	0.175997	0.488	0.428	1
Fdxr	0.0787599	0.266353	0.208	0.159	1
Zfp938	0.0791239	0.623492	0.133	0.097	1
Ap3m1	0.0793933	0.387132	0.202	0.157	1
Prr14l	0.0794514	0.430407	0.182	0.138	1
Smyd5	0.079526	-0.695782	0.101	0.138	1
Wdr83	0.0795722	0.355187	0.283	0.237	1
Ctcf	0.0795761	0.252523	0.549	0.508	1
Cox18	0.0796739	-0.495368	0.191	0.233	1
Gosr2	0.0796754	0.234039	0.318	0.261	1
Slc35c2	0.079771	0.212277	0.318	0.257	1
Ptp4a2	0.0798615	-0.151061	0.746	0.777	1
Gga3	0.0799842	0.240291	0.194	0.147	1
Itpkb	0.0800073	0.291922	0.324	0.269	1
Tspyl2	0.0800601	0.468169	0.139	0.1	1
Aqr	0.0801586	0.198093	0.257	0.202	1
Pitpnc1	0.0802381	-0.366438	0.341	0.382	1
Prickle1	0.0803272	0.313107	0.13	0.092	1
N6amt1	0.0803747	-0.184145	0.156	0.209	1
Lrrfip2	0.0804036	0.479757	0.168	0.126	1
Cwc25	0.0805017	0.327754	0.188	0.142	1
Ptpra	0.0805275	0.336799	0.367	0.316	1
Alkbh3	0.0805607	0.240291	0.26	0.209	1
Nelfb	0.0806034	0.179712	0.512	0.447	1
Cpa3	0.0806059	0.21804	0.584	0.513	1
Socs7	0.0806086	0.543483	0.127	0.092	1
Nars2	0.0806383	0.406742	0.145	0.105	1
Map3k14	0.0807246	0.45591	0.118	0.083	1
Gm45716	0.0810252	0.338642	0.263	0.212	1
Itgb5	0.0813434	-0.579137	0.095	0.133	1
Rnasel	0.0813835	0.499748	0.217	0.174	1
Dcaf4	0.0813872	0.245292	0.269	0.216	1
Atp6v1c1	0.0813888	0.355235	0.321	0.273	1
Mtmr6	0.0814344	0.443231	0.173	0.131	1
Ccng2	0.0816715	0.31348	0.309	0.256	1
9530068E07Rik	0.0817396	0.167364	0.468	0.394	1
Scaf11	0.0817906	-0.141289	0.668	0.732	1
Capzb	0.0818034	-0.113449	0.977	0.981	1
Virma	0.0818726	0.234644	0.358	0.304	1
Fbxw5	0.0818732	0.40521	0.234	0.188	1
Ccdc22	0.0821644	0.232307	0.246	0.195	1
Zbtb14	0.0823638	0.668791	0.124	0.09	1
Utp6	0.082419	0.260922	0.257	0.204	1
Dctd	0.0824527	-0.721156	0.072	0.105	1
Tubb5	0.0824717	0.229807	0.997	0.998	1
Alkbh7	0.0825574	0.230679	0.361	0.302	1
Tbc1d22a	0.0826394	0.503325	0.156	0.117	1
Icmt	0.0826447	0.458998	0.153	0.114	1
Klhl23	0.0827965	0.327754	0.121	0.085	1
Ints12	0.083008	0.331858	0.202	0.155	1
Apbb1ip	0.083094	-0.116446	0.697	0.744	1
Rbbp6	0.0831597	0.142147	0.442	0.375	1
Fam216a	0.0832163	0.235831	0.413	0.351	1
Blmh	0.0832309	0.156903	0.731	0.663	1
Xiap	0.0833252	0.256233	0.355	0.299	1
Ero1l	0.0833272	0.138389	0.766	0.708	1
Dync1i2	0.0833659	0.247264	0.428	0.378	1
Nufip2	0.0836299	0.393896	0.22	0.174	1
Vdac2	0.0837241	-0.110584	0.986	0.979	1
Chmp7	0.0837997	0.319849	0.214	0.168	1
Fmc1	0.084085	-0.291334	0.335	0.385	1
Ipo9	0.084112	0.389517	0.318	0.271	1
Riok1	0.0842826	0.323016	0.384	0.333	1
Rdh14	0.0843505	0.358648	0.237	0.19	1
Trim56	0.0845017	0.409054	0.153	0.112	1
Senp2	0.0846194	0.294331	0.373	0.323	1
Tmem9	0.0846211	0.356513	0.399	0.351	1
Dnase2a	0.0847901	0.348877	0.199	0.154	1
Mcur1	0.0848203	0.37506	0.251	0.206	1
Mthfd2l	0.0848845	0.248027	0.202	0.155	1
1700021F05Rik	0.0849784	0.291228	0.272	0.221	1
Zmat3	0.0849905	0.7177	0.118	0.085	1
Plekha7	0.085068	0.313107	0.127	0.09	1
Traf5	0.0851039	-0.525142	0.116	0.155	1
Cir1	0.0852256	0.267058	0.269	0.216	1
Acaa1a	0.0853419	0.166442	0.549	0.497	1
Agk	0.0853779	0.331723	0.208	0.162	1
Pard6a	0.0855004	0.33795	0.165	0.123	1
Vps16	0.0855128	0.251986	0.324	0.268	1
Fip1l1	0.0857246	0.186398	0.61	0.58	1
Rab7	0.0858679	0.125839	0.668	0.592	1
Ngrn	0.0859013	0.21889	0.373	0.313	1
Mrpl55	0.0860964	-0.373932	0.379	0.409	1
Usp19	0.0862094	0.255241	0.367	0.318	1
Fbxo22	0.0863248	0.295332	0.205	0.159	1
Smn1	0.0863792	-0.20354	0.338	0.399	1
Zfp949	0.0864244	0.490025	0.11	0.076	1
Clec16a	0.086466	0.295332	0.113	0.078	1
Dcp1a	0.0866418	0.443231	0.156	0.117	1
Pdlim7	0.0867078	0.460756	0.191	0.15	1
Adcy6	0.0869979	0.351601	0.15	0.111	1
Hnrnpa2b1	0.0870636	-0.0515158	1	1	1
Pitrm1	0.0871577	0.117565	0.399	0.332	1
Gnpda2	0.0872304	0.265978	0.257	0.206	1
Ddi2	0.0872414	0.312157	0.211	0.164	1
Zdhhc18	0.0874175	0.434039	0.185	0.143	1
Rpl11	0.0874223	0.035736	1	1	1
Alg9	0.0874602	0.511466	0.107	0.074	1
9330020H09Rik	0.0876825	0.501783	0.127	0.092	1
Lrig2	0.0879891	0.36428	0.118	0.083	1
Phf12	0.0880236	0.21889	0.361	0.302	1
Rrnad1	0.0880645	0.462683	0.191	0.149	1
D3Ertd751e	0.0881789	0.542493	0.113	0.079	1
Gimap5	0.0883501	0.309281	0.191	0.145	1
Sit1	0.0884741	0.201221	0.324	0.266	1
Atg13	0.0884865	0.52301	0.176	0.136	1
Plekhn1	0.0885005	0.487534	0.145	0.107	1
Ptprc	0.0886894	0.198312	0.916	0.895	1
Tvp23b	0.0887493	0.280611	0.298	0.244	1
Cdc14a	0.0887665	0.373558	0.116	0.081	1
Acot7	0.0888315	-0.192874	0.477	0.539	1
Taco1	0.0889075	0.385239	0.156	0.116	1
Rev3l	0.0890408	0.24322	0.309	0.254	1
Hdac4	0.0890992	0.635876	0.156	0.119	1
Selenop	0.0891047	-0.456022	0.454	0.478	1
Milr1	0.0893973	-0.324953	0.107	0.147	1
Acp6	0.0894701	0.489672	0.168	0.128	1
Gtf2a2	0.0895788	0.141643	0.535	0.47	1
Gna13	0.0896438	0.270723	0.396	0.339	1
Iffo1	0.0898337	0.483704	0.145	0.107	1
Zfp655	0.0899797	0.394868	0.159	0.119	1
Zbtb25	0.0900147	0.381455	0.266	0.221	1
Lin54	0.09005	0.441622	0.133	0.097	1
Cxadr	0.0900823	0.508326	0.118	0.085	1
Rnf219	0.0901883	0.407607	0.159	0.119	1
Sgk3	0.0904807	0.360544	0.194	0.15	1
Ldah	0.0905177	0.280057	0.26	0.211	1
Mre11a	0.0905453	0.28928	0.24	0.192	1
Trim32	0.090614	0.175316	0.211	0.161	1
Dcaf17	0.0907111	0.302807	0.275	0.225	1
Ccdc124	0.0912146	-0.230624	0.566	0.606	1
Cipc	0.0912257	0.437937	0.127	0.092	1
Atad2	0.0912364	-0.0775903	0.329	0.399	1
Fam32a	0.0913148	0.19046	0.506	0.449	1
Gimap6	0.0913237	0.239184	0.5	0.451	1
Grsf1	0.09137	0.293108	0.379	0.335	1
Alg14	0.091402	-0.529013	0.104	0.142	1
Gpatch2l	0.0915906	0.290279	0.176	0.133	1
Kdelr1	0.0917175	0.178101	0.59	0.56	1
Atat1	0.0918853	0.207297	0.197	0.15	1
Zfp282	0.0919168	0.513309	0.136	0.1	1
Cdc27	0.0919418	0.308695	0.223	0.176	1
Commd1	0.0919497	-0.288015	0.468	0.496	1
Blvra	0.0920851	-0.412094	0.165	0.207	1
Nfe2l2	0.0920922	-0.520243	0.153	0.192	1
Tnks	0.092215	0.374404	0.133	0.097	1
Katnbl1	0.0922831	0.327754	0.13	0.093	1
Gm49336	0.0925122	0.414737	0.127	0.092	1
mt-Nd3	0.0925654	0.107124	0.919	0.91	1
Zscan29	0.0926946	0.332916	0.162	0.121	1
Rpl7	0.0928077	-0.0419089	1	1	1
Rap2c	0.0928438	0.3248	0.257	0.209	1
Cinp	0.0928622	-0.310648	0.228	0.275	1
Rtraf	0.0929613	-0.0834097	0.986	0.986	1
Sars2	0.093043	0.255525	0.26	0.211	1
Akap10	0.0931281	0.39949	0.165	0.124	1
Sap130	0.0932171	0.355768	0.197	0.154	1
Rbm8a	0.0932664	-0.163207	0.728	0.788	1
Rock1	0.0933462	0.21935	0.642	0.615	1
Csnk1g3	0.0933529	0.361229	0.223	0.178	1
Scrib	0.0934777	0.106755	0.194	0.145	1
Bloc1s6	0.0936345	0.254173	0.275	0.223	1
Mettl4	0.0938927	0.327754	0.116	0.081	1
Cebpzos	0.0941174	-0.379199	0.26	0.306	1
Rmdn3	0.0942219	-0.591109	0.121	0.159	1
Pmm1	0.0942388	0.238117	0.263	0.211	1
Srsf7	0.0942655	-0.0742508	0.997	1	1
Zfp512	0.0943818	0.3675	0.283	0.24	1
Snrnp27	0.0945153	0.204455	0.494	0.432	1
Cmtm7	0.0946065	-0.156848	0.96	0.957	1
Ttc37	0.0947341	0.415981	0.139	0.102	1
Msh3	0.0950055	0.36758	0.225	0.18	1
Gss	0.0951421	0.440229	0.208	0.166	1
Cul4b	0.095257	0.327754	0.277	0.231	1
Bnip3	0.0955404	0.529798	0.104	0.073	1
Vhl	0.0955655	0.345901	0.153	0.114	1
Islr	0.0957492	0.474858	0.107	0.074	1
Mief1	0.0957652	0.319849	0.214	0.169	1
Ankrd52	0.095803	0.550146	0.127	0.093	1
Slc9a8	0.0958603	0.393457	0.165	0.124	1
E2f1	0.0960032	-0.138564	0.208	0.263	1
Tmub1	0.0961757	0.244338	0.283	0.233	1
Limk1	0.0964348	0.546394	0.11	0.078	1
Nusap1	0.09661	0.318125	0.257	0.211	1
Szrd1	0.0968105	0.192099	0.555	0.518	1
Eif1a	0.0968158	-0.432295	0.309	0.349	1
Ncoa5	0.0970084	0.221094	0.228	0.181	1
Rfwd3	0.0972154	0.238319	0.26	0.209	1
Atp6v1a	0.0973797	0.288479	0.318	0.266	1
Lamc1	0.0975994	0.443231	0.153	0.116	1
Sdccag8	0.0977811	0.412318	0.205	0.162	1
Cdc37l1	0.0979277	0.268515	0.332	0.283	1
Vps39	0.0979331	0.5051	0.145	0.109	1
Rdm1	0.0981041	-0.37515	0.26	0.302	1
Pgp	0.0981325	-0.257209	0.393	0.444	1
Ube2j1	0.0984056	0.143957	0.309	0.249	1
Orc4	0.0984772	0.322216	0.266	0.219	1
Nudt9	0.0987929	-0.323704	0.243	0.29	1
Rmnd5b	0.0988968	0.305386	0.353	0.307	1
Ankrd39	0.0989859	-0.417673	0.118	0.157	1
Trmu	0.0990337	0.655328	0.142	0.107	1
Actn1	0.0991501	-0.460026	0.118	0.157	1
Snx17	0.0991558	0.143182	0.598	0.532	1
Mettl13	0.0992471	0.434669	0.145	0.107	1
Psmc3	0.0993199	-0.125262	0.934	0.933	1
Dmac2	0.0993701	-0.421033	0.179	0.219	1
Dynll2	0.0993882	0.222863	0.422	0.371	1
Sephs1	0.0995722	0.248594	0.324	0.273	1
Pdik1l	0.0995747	0.327754	0.165	0.124	1
Anapc1	0.0998662	0.249252	0.309	0.257	1
Ap2b1	0.0999598	0.266082	0.329	0.273	1
Cpped1	0.100066	0.456487	0.104	0.073	1
Ppp2r2d	0.100099	0.310476	0.191	0.149	1
Samm50	0.100104	0.148635	0.561	0.506	1
Acot9	0.100155	-0.692146	0.069	0.1	1
Nudt1	0.100217	0.206738	0.324	0.269	1
Trappc13	0.100289	0.398457	0.246	0.206	1
Ndfip1	0.10033	0.121229	0.922	0.896	1
Eif2ak4	0.100331	0.58052	0.101	0.071	1
Pebp1	0.100357	-0.0847051	0.997	0.993	1
Pafah1b1	0.100509	0.127213	0.827	0.805	1
Rapgef1	0.100714	0.413223	0.228	0.185	1
Fam208b	0.100944	0.343521	0.269	0.223	1
Cdc42se2	0.101137	0.16263	0.506	0.451	1
Epop	0.101146	0.492248	0.133	0.098	1
Men1	0.101148	0.286076	0.301	0.249	1
Actr5	0.101582	0.270723	0.156	0.116	1
Saal1	0.101606	0.208968	0.286	0.233	1
Api5	0.101647	0.245579	0.393	0.34	1
Ints1	0.101828	0.12612	0.28	0.223	1
Acsf3	0.101957	0.590788	0.118	0.086	1
Cyth4	0.101997	0.278123	0.353	0.304	1
Ciao1	0.102013	0.160711	0.364	0.306	1
Zmym1	0.102047	0.564454	0.159	0.123	1
Mthfd1	0.102067	-0.257209	0.24	0.29	1
Ogg1	0.102114	0.246558	0.231	0.185	1
Mrpl27	0.102264	-0.302806	0.416	0.447	1
Rpl15	0.102383	-0.0421055	1	1	1
Oxld1	0.102474	0.410216	0.136	0.1	1
Lmnb1	0.102537	0.179648	0.928	0.917	1
Atg3	0.102751	0.146558	0.344	0.282	1
Cklf	0.102766	0.197722	0.425	0.358	1
Ywhae	0.102837	-0.0722006	1	0.998	1
Dstn	0.102876	0.263786	0.373	0.325	1
Cdk13	0.102877	0.313948	0.301	0.256	1
Usp5	0.103018	0.129814	0.358	0.297	1
Pigl	0.103124	0.362187	0.13	0.095	1
Emc2	0.103133	-0.257209	0.315	0.361	1
Tmem126b	0.103371	0.338401	0.168	0.128	1
Camsap1	0.103426	0.409368	0.116	0.083	1
Rpusd3	0.103453	0.458998	0.116	0.083	1
Rnf13	0.103636	0.207297	0.211	0.164	1
Hist1h4c	0.103688	-0.166443	0.072	0.105	1
Bpnt1	0.1037	0.286413	0.113	0.079	1
Eif4ebp2	0.103928	0.150711	0.535	0.478	1
Mob2	0.103957	0.194541	0.396	0.335	1
Cd151	0.103984	-0.496675	0.084	0.117	1
Lzic	0.104003	0.208617	0.405	0.345	1
Psmd8	0.104085	0.0954162	0.945	0.921	1
Mapk1ip1l	0.10411	0.163778	0.454	0.397	1
Tdp2	0.10413	0.269275	0.28	0.231	1
Strada	0.104201	0.453285	0.182	0.143	1
Luc7l	0.104213	0.199477	0.509	0.454	1
Jund	0.104244	0.159053	0.809	0.786	1
Slc7a1	0.104316	-0.308739	0.118	0.159	1
Exoc3	0.104465	0.1806	0.315	0.259	1
Pcnx3	0.10459	0.220839	0.188	0.145	1
Dcaf1	0.10462	-0.394712	0.159	0.2	1
Inpp5k	0.104715	0.212277	0.269	0.219	1
Inafm2	0.104831	0.491253	0.101	0.071	1
Zfp330	0.10487	0.224063	0.396	0.344	1
Zfp746	0.104872	0.579293	0.124	0.092	1
Rbpj	0.10493	0.203426	0.182	0.14	1
Ube2s	0.104946	0.060393	0.858	0.898	1
Cops7b	0.105065	0.237263	0.257	0.207	1
Puf60	0.105079	0.0909952	0.922	0.9	1
Noc2l	0.105226	-0.350057	0.315	0.358	1
Mrps9	0.10559	0.104899	0.457	0.383	1
Vps53	0.105737	0.293806	0.263	0.216	1
Spg7	0.105851	0.120074	0.361	0.299	1
Sec23b	0.10586	0.366486	0.303	0.261	1
Uggt1	0.105903	-0.362562	0.199	0.244	1
Elof1	0.105958	0.199573	0.552	0.504	1
Zfp369	0.106153	0.484057	0.121	0.088	1
Med9	0.106448	0.204018	0.393	0.335	1
Abcc5	0.106615	0.686208	0.11	0.079	1
Ankle1	0.106651	0.575335	0.118	0.086	1
Pcgf5	0.106667	0.337535	0.243	0.197	1
Sdccag3	0.106802	0.18292	0.425	0.373	1
Nudt2	0.107122	-0.37539	0.188	0.23	1
Sh2b3	0.107228	0.371536	0.191	0.15	1
Slc4a7	0.107316	0.494864	0.113	0.081	1
Plgrkt	0.107378	0.133799	0.697	0.658	1
Cdk5	0.107566	0.258556	0.335	0.287	1
Gak	0.107863	0.116606	0.318	0.259	1
Tbccd1	0.107896	0.563821	0.124	0.092	1
Urb2	0.108226	0.372423	0.11	0.078	1
Otub1	0.108246	0.123369	0.72	0.653	1
Nfatc1	0.108525	0.280001	0.309	0.261	1
Ctr9	0.108596	0.274747	0.329	0.283	1
Slc16a3	0.108673	-0.328228	0.208	0.254	1
Rhno1	0.108683	0.155929	0.425	0.361	1
Fbxo46	0.108801	0.508326	0.118	0.086	1
Thumpd1	0.108946	0.239416	0.355	0.307	1
Dohh	0.10902	0.387696	0.116	0.083	1
Sppl2a	0.109148	-0.235013	0.254	0.304	1
Cenpj	0.109195	0.349646	0.182	0.142	1
Arf5	0.109327	0.0864261	0.997	0.99	1
Hadhb	0.10933	0.159438	0.5	0.435	1
Trappc12	0.10934	0.384337	0.24	0.195	1
Ankrd46	0.10934	0.34816	0.205	0.164	1
Rundc1	0.109525	0.529798	0.107	0.076	1
Crcp	0.109619	-0.226403	0.283	0.335	1
Mbip	0.109712	0.240291	0.176	0.135	1
Ptges2	0.109834	0.307405	0.202	0.161	1
Borcs8	0.109837	0.138934	0.691	0.639	1
Washc3	0.110209	-0.23897	0.358	0.408	1
Hat1	0.110329	-0.25138	0.405	0.449	1
Pot1a	0.110917	0.397656	0.179	0.14	1
Zfx	0.111009	0.270421	0.24	0.193	1
Tusc2	0.111057	0.276224	0.237	0.192	1
Snrpa	0.111213	-0.148234	0.832	0.879	1
Rnpep	0.111277	-0.270265	0.477	0.509	1
Pqbp1	0.11132	0.121009	0.46	0.39	1
Zcchc3	0.111577	0.306692	0.197	0.154	1
Rnaseh2a	0.111922	0.125407	0.471	0.404	1
Klhl28	0.111932	0.394868	0.139	0.104	1
Fam98c	0.111962	0.306692	0.22	0.176	1
Dido1	0.111987	0.229087	0.329	0.28	1
U2af1	0.111987	-0.121664	0.948	0.964	1
Tbc1d20	0.11214	0.327754	0.24	0.195	1
Pcid2	0.112295	0.28928	0.246	0.2	1
Tex30	0.112554	-0.322164	0.315	0.358	1
Vav3	0.112638	0.289073	0.116	0.083	1
Ado	0.112682	0.391319	0.145	0.109	1
Tmcc1	0.112701	0.493432	0.124	0.092	1
Ndufs3	0.112834	-0.151768	0.847	0.881	1
Iars	0.112898	0.292758	0.246	0.2	1
Tuba8	0.112914	0.179524	0.246	0.2	1
Vamp4	0.112966	0.096205	0.595	0.522	1
Gtf2b	0.113101	0.156713	0.636	0.568	1
Taf9	0.113202	0.420863	0.113	0.081	1
D1Ertd622e	0.113311	-0.290892	0.257	0.302	1
Gna11	0.113354	0.431862	0.173	0.135	1
1700052K11Rik	0.11344	0.566941	0.127	0.095	1
Ppm1g	0.113617	-0.106178	0.801	0.87	1
Ccnh	0.113618	0.169324	0.445	0.39	1
Mxi1	0.113661	0.248027	0.118	0.085	1
Gbe1	0.113772	0.224943	0.118	0.085	1
Alg10b	0.113802	0.303092	0.194	0.154	1
Thoc3	0.114186	0.157829	0.439	0.382	1
Atxn3	0.114245	0.472144	0.147	0.112	1
Rcn3	0.114262	-0.440073	0.078	0.111	1
Hmgn5	0.114357	-0.337496	0.301	0.344	1
Hmgxb4	0.114472	0.406142	0.289	0.254	1
Xrcc6	0.114645	0.214615	0.477	0.432	1
Senp6	0.114648	0.118096	0.59	0.525	1
Pex16	0.114762	0.247583	0.246	0.199	1
Psmd9	0.114819	0.201179	0.468	0.413	1
Hilpda	0.11493	0.233778	0.191	0.149	1
Stim1	0.114962	0.191432	0.529	0.482	1
Il1r1	0.115109	0.440763	0.147	0.112	1
Paox	0.11512	0.200997	0.306	0.254	1
Kars	0.115129	-0.29205	0.396	0.439	1
Arfip2	0.115225	0.286153	0.217	0.173	1
Ttc38	0.115375	0.221959	0.118	0.085	1
2310057M21Rik	0.115458	0.271901	0.147	0.111	1
Cyb5r1	0.115462	-0.457146	0.168	0.206	1
Eif3l	0.115706	-0.097197	0.908	0.929	1
Slbp	0.115713	-0.0510325	0.789	0.862	1
Zfp738	0.115796	0.340032	0.139	0.104	1
Ap1m1	0.115884	0.22907	0.514	0.473	1
Vps37c	0.115913	0.546871	0.127	0.095	1
Adi1	0.116109	0.250586	0.202	0.159	1
Prdm11	0.116119	0.647634	0.107	0.078	1
Hars	0.116616	-0.299474	0.367	0.406	1
Sptlc2	0.116649	0.244451	0.309	0.263	1
Mdfic	0.116845	0.427436	0.301	0.261	1
Ephb2	0.116873	0.490025	0.11	0.079	1
Nde1	0.116874	0.277713	0.416	0.354	1
Pithd1	0.117237	0.159687	0.474	0.416	1
S100a4	0.117397	-0.230897	0.127	0.166	1
Tmem70	0.11748	0.174802	0.431	0.373	1
Amz2	0.117764	0.320965	0.225	0.181	1
Eri1	0.118039	0.280686	0.364	0.313	1
Tnip1	0.118045	0.197191	0.332	0.282	1
Prkacb	0.11808	0.277356	0.376	0.33	1
Noc4l	0.118131	0.160459	0.373	0.314	1
Tmem234	0.118236	0.0843352	0.847	0.832	1
Pdss2	0.118311	0.520399	0.139	0.105	1
Dcp2	0.118321	0.213682	0.431	0.378	1
Klf13	0.118406	0.135374	0.355	0.297	1
Mrpl2	0.118424	-0.216031	0.399	0.451	1
2700038G22Rik	0.118432	-0.554889	0.116	0.15	1
Hmbox1	0.118458	0.377794	0.156	0.119	1
Dhrs1	0.118723	0.154106	0.283	0.23	1
Stam2	0.118788	0.426764	0.118	0.086	1
Ssrp1	0.118817	-0.103603	0.884	0.934	1
Hist1h3f	0.119381	-0.31424	0.121	0.157	1
Laptm4b	0.119594	0.462683	0.104	0.074	1
Tjap1	0.119599	0.252986	0.22	0.176	1
Metap1	0.119599	0.188202	0.283	0.233	1
Zfp628	0.119801	0.61726	0.101	0.073	1
Marcks	0.119963	-0.199261	0.225	0.276	1
Map3k1	0.120132	0.226216	0.173	0.133	1
Mia3	0.120444	0.202917	0.292	0.238	1
Grn	0.120491	-0.73114	0.092	0.123	1
Rab11fip4	0.120656	0.368396	0.133	0.098	1
2700062C07Rik	0.120661	0.294331	0.214	0.171	1
Thap11	0.12087	0.172936	0.39	0.328	1
Hmg20b	0.121016	0.261665	0.413	0.363	1
Slc30a5	0.121053	0.298228	0.289	0.245	1
D10Wsu102e	0.121102	0.265978	0.263	0.218	1
Tmem189	0.121165	0.228218	0.147	0.111	1
Rps4x	0.121333	-0.0236691	1	1	1
Helq	0.121473	0.420863	0.104	0.074	1
Hexim1	0.121535	0.386098	0.182	0.145	1
2410131K14Rik	0.121541	0.457814	0.191	0.154	1
Ppp5c	0.121765	0.169189	0.54	0.485	1
Arnt	0.121824	0.407607	0.145	0.111	1
Aldh9a1	0.121866	0.209075	0.471	0.432	1
Ass1	0.12194	-0.560989	0.078	0.109	1
Chtf18	0.122092	0.448048	0.156	0.121	1
Leo1	0.122156	-0.358049	0.445	0.456	1
Snapc1	0.122162	0.242362	0.205	0.162	1
Yipf4	0.122192	0.169679	0.526	0.473	1
Zfp26	0.1226	0.277128	0.15	0.114	1
Taf2	0.122617	0.374147	0.173	0.136	1
Rgp1	0.122891	0.355768	0.124	0.092	1
Bud13	0.122901	0.215861	0.217	0.173	1
Prpf18	0.122908	0.440607	0.223	0.185	1
Hgsnat	0.123032	-0.539244	0.113	0.147	1
Trappc9	0.123226	0.293181	0.269	0.223	1
Fam189b	0.123231	0.174508	0.512	0.459	1
Hook3	0.12325	0.321654	0.246	0.204	1
Oaz1	0.12326	-0.0491454	1	1	1
Poldip2	0.12338	0.236684	0.376	0.328	1
Cs	0.123388	-0.106279	0.63	0.705	1
Naa20	0.123498	-0.229728	0.321	0.363	1
Dip2b	0.123505	0.251179	0.277	0.23	1
Vgll4	0.123546	0.201297	0.48	0.427	1
Slc29a1	0.123614	0.195725	0.341	0.292	1
Polr2a	0.123701	0.166893	0.624	0.572	1
Hps6	0.123797	0.427918	0.11	0.079	1
Josd1	0.123836	0.246365	0.147	0.111	1
Arl15	0.123842	0.399307	0.197	0.159	1
Sema4a	0.123845	-0.299378	0.243	0.285	1
Rtn3	0.12395	0.115544	0.777	0.789	1
Gm20324	0.123955	0.30142	0.208	0.168	1
Mib1	0.123963	0.302971	0.214	0.173	1
Lpin2	0.123967	0.298006	0.246	0.202	1
Clp1	0.124132	0.229126	0.329	0.282	1
Timm29	0.124186	0.350474	0.182	0.143	1
Anapc16	0.124443	0.108076	0.734	0.729	1
Zfp251	0.124493	0.299185	0.179	0.14	1
Mterf4	0.124542	-0.332873	0.15	0.19	1
Smarce1	0.124611	0.112705	0.769	0.756	1
Phf13	0.124867	0.367752	0.147	0.112	1
Pdcd2l	0.124969	0.154047	0.295	0.242	1
Cab39l	0.124998	-0.377503	0.156	0.195	1
6030458C11Rik	0.125027	-0.31975	0.171	0.212	1
Naca	0.125137	-0.0464235	1	1	1
Scrn2	0.125208	0.280686	0.225	0.183	1
Hdac6	0.125274	-0.532843	0.092	0.124	1
Golga1	0.125278	0.341429	0.13	0.097	1
Eml2	0.125324	0.512494	0.118	0.088	1
Sdhaf4	0.125397	-0.286956	0.211	0.254	1
Glb1	0.12541	0.117565	0.413	0.358	1
Urod	0.125487	0.192727	0.486	0.434	1
Hnrnpdl	0.125565	0.110815	0.913	0.946	1
Rex1bd	0.125602	-0.159079	0.581	0.651	1
Enoph1	0.125647	0.228218	0.194	0.152	1
Mycbp2	0.125791	0.0520752	0.561	0.48	1
Phc1	0.125914	0.320558	0.118	0.086	1
Eif3j1	0.12603	0.337277	0.246	0.206	1
Pcnt	0.126434	0.191776	0.318	0.268	1
Rpl8	0.126476	-0.0296878	1	1	1
Dus4l	0.126838	0.305386	0.118	0.086	1
Mpp5	0.126994	0.382389	0.173	0.136	1
Tmem80	0.126996	0.157829	0.266	0.214	1
Ikbkap	0.127016	0.28336	0.194	0.154	1
Polr2b	0.127687	0.177194	0.327	0.275	1
Knl1	0.127828	-0.481915	0.15	0.187	1
Atp13a1	0.128123	0.227091	0.283	0.235	1
Bphl	0.128149	0.333986	0.254	0.211	1
Usp15	0.128151	0.197587	0.431	0.378	1
D230025D16Rik	0.128267	0.479757	0.101	0.073	1
Dync1li2	0.128461	0.240291	0.145	0.109	1
Brf2	0.128507	0.333147	0.159	0.123	1
Phf8	0.128602	0.350474	0.223	0.181	1
Wdr92	0.128706	-0.257209	0.121	0.159	1
Cnot3	0.128728	0.167677	0.379	0.33	1
Plbd2	0.128778	0.39012	0.147	0.112	1
Zfp398	0.128898	0.34749	0.202	0.164	1
Trmt10b	0.128948	0.380221	0.121	0.09	1
Mydgf	0.129157	-0.194796	0.445	0.487	1
Gmds	0.129359	0.185574	0.309	0.254	1
Zfp787	0.12943	0.436983	0.165	0.13	1
Nr2c2	0.129501	0.327754	0.24	0.199	1
Nol9	0.12953	0.213538	0.191	0.149	1
Odf2	0.129621	0.30467	0.234	0.193	1
Wrap73	0.129701	0.22476	0.286	0.238	1
Pcbd2	0.129853	-0.36325	0.263	0.299	1
Psmd1	0.13058	-0.265085	0.474	0.497	1
Dnajb12	0.130618	0.31537	0.191	0.152	1
2700081O15Rik	0.130748	0.500221	0.156	0.123	1
Bloc1s1	0.130755	0.100763	0.717	0.663	1
Lin7c	0.130938	0.249459	0.28	0.237	1
Luzp1	0.130942	-0.539244	0.107	0.14	1
Reps1	0.131048	0.302219	0.142	0.107	1
Dhrs4	0.131124	-0.250922	0.24	0.287	1
Cpox	0.13117	-0.171479	0.153	0.197	1
Dph2	0.13118	0.306692	0.13	0.097	1
Rnf181	0.131389	0.160996	0.509	0.453	1
Hibch	0.131466	0.327754	0.159	0.123	1
Tcerg1	0.131627	-0.12405	0.549	0.651	1
Ttc13	0.13166	0.290279	0.243	0.2	1
Emc3	0.131751	0.12885	0.436	0.382	1
Arf2	0.131806	0.299185	0.13	0.097	1
Stk16	0.131854	0.228962	0.546	0.537	1
Ap3d1	0.131957	0.225829	0.355	0.306	1
Ubqln2	0.132017	0.284802	0.205	0.166	1
Bccip	0.132155	-0.188892	0.618	0.651	1
S100pbp	0.132168	0.358127	0.225	0.188	1
Acy1	0.132215	-0.610846	0.092	0.123	1
Ccdc97	0.132272	0.216355	0.24	0.195	1
Uso1	0.132376	-0.394712	0.208	0.245	1
Gtf2e2	0.132449	0.192594	0.436	0.394	1
Usp16	0.132665	0.143615	0.396	0.347	1
Abhd10	0.132742	-0.207627	0.165	0.209	1
Git1	0.13276	-0.272475	0.101	0.136	1
Gabbr1	0.13303	0.19943	0.275	0.228	1
Ap1b1	0.133102	0.257364	0.347	0.307	1
Ube2cbp	0.133194	0.468616	0.107	0.078	1
Msh2	0.133205	0.219442	0.468	0.423	1
Cd99l2	0.13344	-0.402639	0.075	0.105	1
Pola1	0.133553	-0.162212	0.173	0.214	1
Thumpd3	0.133585	0.157829	0.364	0.309	1
Surf4	0.133601	0.122987	0.751	0.689	1
Fbxo21	0.133705	0.178007	0.234	0.188	1
Gnpat	0.13377	0.172779	0.37	0.316	1
Sltm	0.133824	-0.208449	0.509	0.535	1
Srebf1	0.13385	0.320449	0.35	0.311	1
Gucd1	0.133875	0.546871	0.127	0.097	1
Tmem68	0.134064	0.357501	0.127	0.095	1
Mrpl41	0.134111	-0.145401	0.604	0.658	1
Ncor1	0.134215	0.105583	0.902	0.879	1
Stk26	0.134262	-0.242258	0.208	0.252	1
Papd5	0.134276	-0.570367	0.078	0.107	1
Fnta	0.134278	0.12785	0.471	0.411	1
Ate1	0.13428	0.203925	0.237	0.192	1
Ddx52	0.134441	0.145162	0.373	0.314	1
Cep135	0.13447	0.453285	0.107	0.078	1
Rsbn1	0.134651	0.309138	0.306	0.264	1
Abl1	0.13484	0.257364	0.283	0.24	1
Rps6ka5	0.134863	0.254292	0.162	0.124	1
Dcp1b	0.135449	0.354721	0.176	0.14	1
Ntmt1	0.135593	0.141887	0.272	0.221	1
Gclc	0.135668	-0.661599	0.09	0.119	1
Shq1	0.135738	0.36428	0.101	0.073	1
Galnt7	0.135742	0.304218	0.173	0.136	1
Zmym4	0.135743	0.337153	0.173	0.136	1
Ociad1	0.135828	-0.0985687	0.76	0.807	1
mt-Co1	0.135846	0.0579407	1	1	1
Asxl2	0.135868	0.324078	0.22	0.178	1
Brwd3	0.135898	0.441925	0.15	0.116	1
Cenpt	0.135938	0.38991	0.191	0.154	1
Slf2	0.136092	0.263182	0.176	0.138	1
Ezh2	0.136122	-0.165001	0.639	0.712	1
Pex5	0.136143	0.212277	0.188	0.147	1
Card11	0.136375	0.231202	0.434	0.389	1
Txnrd1	0.136493	0.121303	0.462	0.406	1
Pex14	0.136619	0.344242	0.306	0.268	1
Med13	0.136783	0.211344	0.246	0.2	1
Nup210	0.137254	-0.350868	0.324	0.356	1
Sp100	0.13731	0.186237	0.494	0.447	1
CAAA01147332.1	0.137312	0.266692	0.272	0.23	1
Tpr	0.137317	-0.132798	0.925	0.952	1
D030056L22Rik	0.137468	0.219694	0.289	0.242	1
Psen1	0.137584	0.246224	0.272	0.226	1
Mtx1	0.137681	-0.224042	0.445	0.473	1
Mettl16	0.137782	0.321211	0.312	0.276	1
Gch1	0.137819	-0.589052	0.075	0.104	1
Nrf1	0.138041	0.238447	0.347	0.304	1
Gle1	0.138094	0.155174	0.361	0.306	1
Zc3hav1	0.138464	0.238691	0.506	0.461	1
Cog5	0.138516	0.299848	0.147	0.112	1
Tiam1	0.138604	0.186093	0.353	0.302	1
Bzw1	0.13878	-0.0910323	0.942	0.964	1
Pdzd2	0.138822	0.407607	0.145	0.111	1
Trp53bp2	0.13883	0.426764	0.118	0.088	1
Aip	0.13898	-0.184534	0.662	0.684	1
Dnajb9	0.139054	0.0647194	0.142	0.105	1
Tbl1xr1	0.139196	0.327754	0.301	0.259	1
Ints5.1	0.139373	0.264328	0.197	0.157	1
Txndc12	0.139442	0.150669	0.309	0.254	1
Cstf2	0.139444	0.301795	0.332	0.285	1
Prcc	0.139777	0.180912	0.344	0.292	1
Pramef8	0.139788	0.520399	0.104	0.076	1
H2-M3	0.139795	0.213538	0.208	0.166	1
Golim4	0.139852	0.453285	0.121	0.092	1
Abcb7	0.140094	-0.341273	0.113	0.147	1
Efr3a	0.14045	0.232597	0.373	0.333	1
Senp3	0.14058	0.146032	0.41	0.358	1
Tnpo2	0.140587	0.23418	0.214	0.171	1
Ubl3	0.140795	0.268111	0.318	0.271	1
Capn7	0.14123	0.370132	0.208	0.171	1
Clec2d	0.141308	-0.355893	0.231	0.268	1
Ndufs4	0.141398	-0.107056	0.864	0.903	1
Syce2	0.141678	-0.142905	0.344	0.394	1
Taf1	0.141753	0.262798	0.234	0.193	1
Pus7	0.141985	-0.387269	0.116	0.15	1
Sft2d2	0.141992	0.467157	0.168	0.133	1
Fam160b2	0.142008	0.368396	0.124	0.093	1
Vps4b	0.142016	0.154134	0.462	0.415	1
Jmy	0.142027	0.619935	0.101	0.074	1
Zfp830	0.142173	0.335974	0.28	0.242	1
Gripap1	0.142256	0.186398	0.243	0.199	1
Camk2g	0.142266	0.171522	0.431	0.385	1
Prpf38a	0.142349	-0.285778	0.332	0.373	1
Mrps31	0.142455	0.255241	0.223	0.181	1
Gtf2h2	0.142769	0.257364	0.277	0.237	1
Mfsd11	0.142947	0.342861	0.165	0.13	1
Sdr39u1	0.14317	0.261258	0.231	0.188	1
Scaper	0.143333	0.453285	0.127	0.097	1
Mogs	0.143377	-0.292833	0.176	0.216	1
Xab2	0.143411	0.222188	0.373	0.33	1
Actr1a	0.143428	0.151703	0.434	0.383	1
Zfp639	0.143513	0.315977	0.15	0.116	1
Tacc3	0.14361	-0.077885	0.254	0.309	1
Adal	0.143684	0.335616	0.118	0.088	1
Exosc7	0.143727	-0.231128	0.514	0.549	1
Rpgrip1	0.143754	0.28336	0.145	0.111	1
Nek2	0.143757	0.406742	0.118	0.088	1
2900097C17Rik	0.143987	0.170885	0.301	0.257	1
Rbmx2	0.144084	0.199348	0.214	0.171	1
Mrps18a	0.144352	-0.170601	0.595	0.632	1
Pdlim2	0.144439	0.241597	0.434	0.396	1
Dxo	0.144445	0.322085	0.269	0.228	1
Mkl1	0.144565	0.105361	0.306	0.25	1
Cluap1	0.144596	0.296992	0.249	0.209	1
Enkd1	0.145008	0.170213	0.185	0.145	1
Eps15	0.145014	0.243802	0.272	0.226	1
Ctdp1	0.145428	0.306692	0.159	0.124	1
Slc4a2	0.145657	0.102687	0.191	0.149	1
Agpat1	0.146227	0.388126	0.231	0.193	1
Suv39h1	0.14628	0.167544	0.309	0.257	1
Sart3	0.146669	0.263101	0.347	0.302	1
Usp20	0.14683	0.350474	0.113	0.083	1
Med12	0.146998	0.19478	0.295	0.249	1
Map3k2	0.147147	0.37464	0.185	0.149	1
Cbx8	0.148887	0.320965	0.142	0.109	1
Trmt61a	0.148914	-0.346846	0.084	0.114	1
Slc25a44	0.148974	0.408372	0.11	0.081	1
Zbtb2	0.149024	0.36428	0.176	0.142	1
Abhd18	0.14932	0.310476	0.185	0.149	1
Pomgnt1	0.14955	0.409368	0.121	0.092	1
Dscc1	0.149607	-0.293735	0.162	0.2	1
Ercc1	0.150006	0.234851	0.237	0.195	1
Chmp3	0.15075	0.201377	0.399	0.358	1
Slc25a1	0.150765	0.152115	0.347	0.292	1
Hnrnpa0	0.150868	0.155246	0.552	0.501	1
Snrpa1	0.150926	-0.126447	0.595	0.682	1
Mthfd1l	0.150974	-0.514597	0.156	0.188	1
Fastk	0.151086	0.165482	0.286	0.238	1
Afg3l2	0.151188	0.191549	0.231	0.19	1
Bclaf3	0.151237	0.29738	0.118	0.088	1
Fam173b	0.151376	0.198968	0.202	0.162	1
Pja2	0.151469	0.383463	0.211	0.176	1
Rsl24d1	0.151475	0.194171	0.514	0.475	1
Smpd4	0.151739	0.297652	0.191	0.154	1
Mesd	0.151866	0.197693	0.335	0.288	1
Zfp386	0.152214	0.305927	0.199	0.162	1
Piga	0.152413	0.327754	0.142	0.109	1
Pyurf	0.152458	0.212277	0.231	0.19	1
Pop4	0.152512	0.111791	0.474	0.409	1
Dyrk1b	0.152686	0.26547	0.124	0.093	1
Coq9	0.152694	0.257364	0.199	0.161	1
Cdk2	0.152877	0.219229	0.37	0.323	1
Ythdc1	0.152939	0.139717	0.529	0.478	1
Ppil2	0.153291	0.0777756	0.566	0.494	1
Nop9	0.153697	0.135345	0.387	0.33	1
Sf3a1	0.153737	0.119949	0.618	0.561	1
Khsrp	0.153977	0.246981	0.335	0.294	1
Copb2	0.154028	0.18292	0.408	0.358	1
Lsm11	0.154148	0.363087	0.205	0.169	1
Trmt1	0.154591	0.152312	0.477	0.42	1
Uba3	0.154591	0.278844	0.26	0.219	1
BC003331	0.154607	-0.399228	0.072	0.1	1
Hsd11b1	0.154832	0.303907	0.104	0.076	1
Lsm1	0.154955	0.16967	0.558	0.534	1
Aar2	0.154987	0.174508	0.211	0.169	1
Emc1	0.155025	0.279819	0.173	0.138	1
Ubr1	0.155053	0.390275	0.217	0.181	1
Nkiras2	0.155207	0.309832	0.263	0.223	1
Map7	0.155293	0.270723	0.202	0.164	1
Car13	0.155316	-0.39151	0.095	0.126	1
Fam98a	0.155356	0.30467	0.153	0.119	1
Ppp1r37	0.155447	0.149701	0.153	0.117	1
Ipo8	0.15561	0.470712	0.124	0.095	1
Lims1	0.155786	0.266763	0.237	0.197	1
Zfp646	0.155907	0.340245	0.185	0.15	1
Fam69a	0.155968	-0.465795	0.118	0.15	1
Kansl1	0.156105	0.223918	0.373	0.332	1
Fchsd2	0.156141	0.312487	0.272	0.233	1
Ppm1k	0.156321	0.335133	0.116	0.086	1
Arglu1	0.156417	0.124662	0.555	0.484	1
Adar	0.156862	-0.472937	0.153	0.187	1
Mis18bp1	0.156942	0.558927	0.153	0.121	1
Tuba4a	0.157025	-0.260013	0.419	0.449	1
Ptk2	0.157067	0.369748	0.142	0.111	1
Gbf1	0.157093	0.248802	0.251	0.209	1
Ppa2	0.157237	0.26919	0.341	0.301	1
Zcrb1	0.15725	-0.170921	0.613	0.675	1
Gtse1	0.157497	0.404623	0.118	0.09	1
Hnrnph2	0.157654	0.0744674	0.514	0.451	1
Asb13	0.158124	0.168555	0.113	0.083	1
Fam185a	0.158145	0.407607	0.145	0.114	1
Tpst2	0.158687	-0.163427	0.462	0.506	1
Polr2c	0.158892	-0.157813	0.561	0.627	1
Nktr	0.159024	0.108247	0.59	0.554	1
Amfr	0.159091	0.274022	0.24	0.202	1
Cdc6	0.159125	-0.14538	0.231	0.282	1
R3hdm2	0.159374	0.202223	0.228	0.187	1
Gse1	0.159606	0.14843	0.124	0.093	1
Rab33a	0.159646	0.305386	0.121	0.092	1
Trappc2	0.159727	0.277128	0.11	0.081	1
Cdk5rap2	0.160083	0.228218	0.171	0.135	1
Dennd1a	0.160331	0.277128	0.197	0.159	1
Irf9	0.160884	-0.250451	0.199	0.238	1
Smc3	0.160904	-0.13563	0.627	0.698	1
Kat2b	0.161143	0.427289	0.107	0.079	1
Btbd6	0.161207	0.409368	0.118	0.09	1
Ddb2	0.161214	0.276473	0.315	0.268	1
Slc10a7	0.161227	0.305728	0.156	0.123	1
Anln	0.161336	0.458338	0.162	0.13	1
Hist2h2bb	0.161381	0.425934	0.113	0.085	1
Sel1l	0.161488	0.336799	0.243	0.206	1
Cenpe	0.161606	-0.132427	0.176	0.214	1
Tex261	0.16163	0.142232	0.581	0.518	1
Bak1	0.161808	-0.175267	0.306	0.354	1
Nfatc3	0.162178	0.167744	0.488	0.44	1
Ncapd3	0.162546	0.257364	0.315	0.273	1
Fam49b	0.162656	0.113239	0.798	0.801	1
Dpp8	0.162974	0.194487	0.22	0.18	1
Fam120b	0.162985	0.113435	0.28	0.233	1
Idh3b	0.163332	0.12175	0.806	0.796	1
Rmnd5a	0.163369	0.13872	0.303	0.257	1
Vamp5	0.163464	0.228218	0.171	0.135	1
Dis3l	0.163567	0.354226	0.124	0.095	1
Wdr24	0.163576	0.287112	0.168	0.133	1
Dnmt3b	0.163656	0.309218	0.324	0.287	1
Grpel1	0.164135	-0.151155	0.714	0.77	1
Cox19	0.16415	0.160375	0.376	0.328	1
Bmt2	0.164405	0.376663	0.107	0.079	1
Tmem115	0.164742	0.229722	0.22	0.181	1
Tdp1	0.165017	0.25919	0.237	0.2	1
Fem1a	0.165154	0.362519	0.15	0.119	1
Cmtm3	0.165392	0.538433	0.11	0.083	1
Utp23	0.165695	0.17377	0.225	0.185	1
Hcst	0.165723	-0.165675	0.538	0.568	1
Akr1c13	0.165772	0.260009	0.156	0.123	1
Ube2d1	0.16607	0.276224	0.237	0.2	1
Man2b1	0.166117	0.110236	0.662	0.615	1
Tgif1	0.16612	-0.267935	0.145	0.18	1
Samd10	0.166127	0.315977	0.139	0.107	1
Prpsap1	0.166147	0.18722	0.457	0.421	1
Ski	0.166442	0.37542	0.202	0.169	1
Tfip11	0.166464	0.293265	0.205	0.169	1
Wbp4	0.166824	0.149297	0.48	0.425	1
Kdm1a	0.167001	0.148669	0.329	0.28	1
Gm47283	0.167006	-0.413328	0.078	0.105	1
Dhx15	0.167114	0.118471	0.642	0.587	1
Naxd	0.16729	0.271976	0.408	0.368	1
Lrig3	0.167493	0.458998	0.11	0.083	1
Ubl5	0.167506	-0.0494459	1	0.998	1
L3mbtl2	0.167626	0.312157	0.162	0.13	1
Rad23a	0.167638	0.156232	0.486	0.435	1
Zrsr2	0.167648	0.225184	0.35	0.307	1
Espl1	0.167689	0.303907	0.107	0.079	1
Mthfsd	0.167694	0.453285	0.142	0.112	1
Wipf2	0.167958	0.239217	0.185	0.149	1
Stat3	0.16831	0.281211	0.396	0.359	1
Zfp180	0.168384	0.511466	0.104	0.078	1
Zfp286	0.168442	0.357501	0.118	0.09	1
Serpinb6a	0.168551	-0.353424	0.298	0.328	1
Ranbp2	0.168672	0.0805637	0.384	0.328	1
Smo	0.168685	0.257364	0.295	0.254	1
Nudt5	0.168932	-0.229832	0.457	0.487	1
2810001G20Rik	0.169062	0.300009	0.22	0.183	1
Anxa11	0.169256	0.151431	0.552	0.506	1
Mtr	0.169358	0.482924	0.159	0.13	1
Zfp1	0.169568	0.349449	0.263	0.228	1
Irf2	0.169581	0.222599	0.379	0.337	1
Chpf2	0.16993	0.292988	0.107	0.079	1
Mnat1	0.170318	0.236255	0.283	0.242	1
Usf1	0.170379	0.191381	0.355	0.309	1
Pgap2	0.170542	0.187273	0.292	0.244	1
Ss18l2	0.171095	-0.334285	0.191	0.226	1
Slc25a39	0.171201	-0.185366	0.633	0.661	1
Stag1	0.171326	0.229087	0.338	0.294	1
Xpo4	0.171613	0.366228	0.139	0.109	1
Pfdn1	0.171619	-0.0968073	0.789	0.853	1
Samd4b	0.171699	0.36197	0.197	0.162	1
Prps1l3	0.171727	0.335974	0.269	0.233	1
Hcfc2	0.171747	0.309832	0.101	0.074	1
Ptdss1	0.17177	0.332703	0.283	0.245	1
Txlna	0.171779	0.140311	0.379	0.325	1
Alkbh2	0.172187	0.437937	0.116	0.088	1
Parp10	0.172201	0.177194	0.22	0.18	1
Asb3	0.172211	0.350474	0.185	0.152	1
Ric8b	0.172393	0.394868	0.11	0.083	1
Ercc6l2	0.172469	0.296992	0.142	0.111	1
Spast	0.17256	0.193453	0.199	0.161	1
Zbtb11os1	0.172824	-0.423567	0.11	0.14	1
Smndc1	0.172825	0.159029	0.581	0.523	1
Cul3	0.172952	-0.224258	0.298	0.34	1
Exoc2	0.172972	0.248853	0.324	0.282	1
Ptch1	0.173168	0.562219	0.101	0.076	1
Acox3	0.173201	0.408372	0.116	0.088	1
Gatd1	0.173227	0.187482	0.384	0.337	1
Pfkm	0.174269	0.450611	0.116	0.088	1
Ccdc59	0.174588	0.120854	0.552	0.496	1
Gemin2	0.174952	0.196648	0.26	0.219	1
Atp8b2	0.175035	-0.432295	0.075	0.102	1
Vps13c	0.175114	0.28146	0.165	0.131	1
Fam168b	0.175892	0.178293	0.39	0.344	1
Cycs	0.17592	-0.0891359	0.913	0.922	1
9130401M01Rik	0.175938	-0.327598	0.211	0.247	1
Snd1	0.176082	0.122782	0.431	0.378	1
Spata5	0.176382	0.212277	0.162	0.128	1
4930453N24Rik	0.176626	0.223918	0.379	0.335	1
Rab10	0.176659	0.115237	0.564	0.52	1
Tnfaip8	0.177114	-0.228683	0.491	0.528	1
Rps12-ps3	0.177202	-0.386492	0.113	0.143	1
Zfand2b	0.177203	0.199649	0.303	0.261	1
Sephs2	0.177307	0.185689	0.431	0.39	1
Tank	0.177318	0.259582	0.214	0.178	1
Kif2a	0.177396	0.157829	0.332	0.285	1
Lyrm9	0.177473	0.232053	0.251	0.209	1
1700025G04Rik	0.177703	0.357501	0.116	0.088	1
Snhg20	0.177733	-0.164643	0.318	0.364	1
Dus2	0.178035	0.25274	0.211	0.174	1
Tmem214	0.178292	0.212277	0.228	0.188	1
Aptx	0.178376	0.237556	0.211	0.174	1
Chmp5	0.178582	0.0802603	0.564	0.499	1
Rfk	0.178643	0.270038	0.211	0.176	1
Ube2t	0.178893	-0.388453	0.223	0.254	1
Dtl	0.178938	-0.143137	0.277	0.325	1
Pycrl	0.179232	-0.342245	0.289	0.318	1
Msl2	0.179353	0.187931	0.254	0.212	1
Pak4	0.179396	0.280448	0.211	0.174	1
Wdr45b	0.179531	0.249459	0.283	0.244	1
Pogz	0.179591	0.243985	0.217	0.18	1
Fam53a	0.179843	0.19763	0.379	0.339	1
Armc5	0.179982	0.308388	0.168	0.135	1
Timm22	0.179999	-0.158844	0.436	0.47	1
Aebp2	0.180073	0.208597	0.408	0.366	1
Nup155	0.180145	0.342253	0.171	0.138	1
Sun1	0.180484	0.345456	0.11	0.083	1
Phf14	0.180595	0.130607	0.474	0.427	1
Uap1	0.180868	0.21094	0.202	0.166	1
Kpna2	0.181318	0.864905	0.283	0.25	1
Smg6	0.181414	0.151515	0.306	0.261	1
Stat6	0.181697	0.284426	0.251	0.216	1
Ets2	0.182179	0.244764	0.231	0.193	1
Urm1	0.182226	0.249509	0.329	0.295	1
Recql	0.182434	0.169056	0.286	0.242	1
Rrp36	0.182553	0.208455	0.301	0.261	1
Tmem206	0.182735	0.420863	0.147	0.117	1
Rab3ip	0.182787	0.140127	0.188	0.15	1
Pinx1	0.182967	-0.436179	0.13	0.161	1
Hdac11	0.183186	0.426764	0.101	0.076	1
Rmnd1	0.183246	0.293265	0.205	0.169	1
Pgam5	0.183252	0.14115	0.367	0.318	1
Pigq	0.183273	0.23856	0.223	0.187	1
Celf1	0.183453	0.157829	0.564	0.516	1
Stard4	0.183509	-0.4398	0.153	0.183	1
Cpsf1	0.183745	0.138463	0.312	0.264	1
Etfa	0.183758	-0.17327	0.575	0.604	1
Mettl8	0.183909	0.336799	0.104	0.078	1
Ythdf3	0.184236	0.38991	0.188	0.155	1
Med16	0.184308	0.248977	0.217	0.18	1
Oxa1l	0.18443	0.160764	0.526	0.491	1
Hcls1	0.184441	0.151904	0.766	0.737	1
Map2k4	0.18452	0.307405	0.194	0.161	1
Siah1a	0.18486	0.295332	0.11	0.083	1
Rbm43	0.18516	-0.290376	0.098	0.128	1
Slain2	0.185173	0.220839	0.26	0.223	1
Cog4	0.185184	0.233778	0.28	0.24	1
Alad	0.185252	-0.368717	0.234	0.264	1
Taf11	0.185298	0.0977078	0.396	0.339	1
Cdkn2c	0.185303	0.418169	0.153	0.123	1
Thap2	0.185591	0.277128	0.223	0.187	1
Pdxp	0.185622	0.196224	0.335	0.295	1
Mob1a	0.185826	0.2369	0.301	0.263	1
Smim13	0.186185	0.20746	0.179	0.145	1
Zcchc10	0.186322	0.333986	0.237	0.204	1
Trdc	0.186681	0.35494	0.939	0.965	1
Dna2	0.186755	0.409054	0.156	0.126	1
Phc2	0.186829	0.23856	0.211	0.176	1
Shprh	0.186927	0.390806	0.171	0.14	1
Tgtp2	0.18699	0.121023	0.228	0.268	1
B9d2	0.18711	0.150449	0.384	0.333	1
Rad51	0.187217	-0.195329	0.197	0.237	1
Ccdc115	0.187392	0.244129	0.321	0.283	1
Snrnp40	0.187668	-0.130892	0.699	0.755	1
Platr25	0.188126	0.360322	0.136	0.107	1
Mtif3	0.188144	-0.309297	0.156	0.188	1
Cdca2	0.188244	0.324939	0.205	0.173	1
Wdr70	0.188287	0.21057	0.269	0.228	1
Trim41	0.188382	0.253753	0.136	0.105	1
Swt1	0.188467	0.173683	0.272	0.231	1
Aurka	0.188526	0.285021	0.217	0.18	1
Nup153	0.1891	0.202223	0.243	0.204	1
Phc3	0.189226	0.252466	0.179	0.145	1
Sfxn1	0.189283	-0.169897	0.448	0.504	1
Gpatch1	0.189387	0.336799	0.101	0.076	1
Eif6	0.189693	-0.145009	0.786	0.819	1
Sat1	0.189785	0.245635	0.324	0.283	1
Slc35a2	0.189893	-0.507752	0.075	0.1	1
Grwd1	0.190017	-0.265572	0.188	0.223	1
Ssna1	0.19057	0.0580484	0.919	0.896	1
Tmem183a	0.190573	0.176548	0.367	0.325	1
Dhx38	0.190623	0.0589754	0.217	0.176	1
Cetn2	0.191064	0.160247	0.382	0.337	1
Brd7	0.191527	0.148048	0.442	0.394	1
Lcorl	0.191741	0.420863	0.113	0.086	1
Parp4	0.191786	0.479757	0.11	0.085	1
Sntb2	0.191844	0.506724	0.104	0.079	1
Zfp280b	0.19196	0.278123	0.127	0.098	1
Clpb	0.191997	0.235188	0.197	0.162	1
Herpud2	0.192126	0.284501	0.237	0.2	1
Mfsd1	0.192196	0.14489	0.263	0.219	1
Tbc1d7	0.19233	0.290279	0.179	0.147	1
Tab2	0.192445	0.206849	0.598	0.57	1
Ncdn	0.192651	0.257364	0.214	0.18	1
2210016L21Rik	0.192791	0.202617	0.422	0.38	1
Rpain	0.192851	0.16233	0.246	0.206	1
Slc1a5	0.193132	-0.173635	0.572	0.606	1
Hcfc1	0.193202	-0.168551	0.28	0.325	1
Hmbs	0.193243	-0.308685	0.445	0.446	1
Pik3r4	0.193327	0.203925	0.13	0.1	1
Tmem29	0.193434	0.21837	0.185	0.15	1
Glg1	0.19414	0.0750613	0.358	0.306	1
Utp18	0.194156	-0.269487	0.249	0.285	1
Adam17	0.1942	0.119096	0.231	0.192	1
Pak1ip1	0.194224	-0.15729	0.457	0.496	1
4931406P16Rik	0.194542	0.340032	0.136	0.107	1
Ccdc88b	0.194712	-0.288236	0.194	0.228	1
Gnl2	0.194937	0.134478	0.301	0.254	1
Abcf3	0.194999	0.365822	0.277	0.247	1
Akna	0.195008	0.159826	0.416	0.375	1
Rnft1	0.195211	0.235831	0.217	0.18	1
Ybx3	0.195266	-0.506823	0.107	0.135	1
Mtfr1l	0.195484	0.148048	0.384	0.339	1
Hspa13	0.195518	0.300787	0.136	0.107	1
Upf3a	0.195575	0.155174	0.358	0.313	1
Arfip1	0.195644	0.420863	0.133	0.105	1
Tmem250-ps	0.195854	0.334707	0.124	0.097	1
Ctps	0.196497	0.138463	0.312	0.269	1
Cdk6	0.196578	-0.190094	0.367	0.402	1
Cmas	0.19675	0.154986	0.332	0.287	1
Maged2	0.196824	0.346863	0.13	0.102	1
Smg8	0.196845	-0.290376	0.104	0.133	1
Slc25a19	0.196942	0.196823	0.217	0.18	1
Slc31a1	0.197204	0.287787	0.214	0.18	1
Troap	0.19734	0.248027	0.101	0.076	1
Hbp1	0.197485	0.204941	0.301	0.263	1
Hist1h2ap	0.197597	0.719101	0.324	0.295	1
Nlrc3	0.197597	0.0776585	0.315	0.268	1
Cdc34	0.197764	-0.200625	0.309	0.347	1
Prelid2	0.197982	0.10193	0.436	0.39	1
Timm21	0.198019	0.124354	0.309	0.264	1
Glud1	0.198042	0.151754	0.434	0.383	1
Cops6	0.198107	-0.111087	0.806	0.874	1
Hadh	0.198282	0.133982	0.512	0.472	1
Nagpa	0.198687	-0.398071	0.095	0.123	1
Emc6	0.198821	-0.139308	0.812	0.857	1
Arhgap31	0.198899	0.107364	0.225	0.185	1
Glrx5	0.199254	-0.122771	0.714	0.767	1
Cd2bp2	0.199497	0.146791	0.41	0.361	1
Atp5s	0.199897	0.262165	0.107	0.081	1
Ccnd2	0.200011	-0.0448004	0.659	0.76	1
Yrdc	0.200011	-0.285778	0.364	0.389	1
Rsbn1l	0.200078	0.195304	0.445	0.415	1
Nsun3	0.200213	0.371954	0.133	0.105	1
Rasa1	0.200347	0.131645	0.214	0.176	1
Daxx	0.200429	0.135109	0.373	0.325	1
Pnpla7	0.200636	0.2369	0.121	0.093	1
Ilf2	0.200688	0.0875766	0.772	0.777	1
Ccr4	0.200886	0.273306	0.168	0.135	1
Larp4	0.200996	-0.306118	0.26	0.29	1
Rcor3	0.201047	-0.569799	0.081	0.105	1
Fam192a	0.201067	0.0742422	0.382	0.328	1
Fbxl3	0.201093	0.287597	0.153	0.123	1
Tra2b	0.201345	0.0972374	0.948	0.952	1
Capza2	0.201678	0.0907146	0.824	0.812	1
Lpcat3	0.201903	0.131029	0.535	0.494	1
Rab5c	0.201959	0.129417	0.584	0.561	1
Uxt	0.201974	-0.257209	0.254	0.288	1
Gcdh	0.202397	0.164618	0.168	0.135	1
Ghitm	0.20244	-0.100148	0.775	0.829	1
Rps6ka3	0.20244	0.114013	0.416	0.361	1
Zcchc8	0.20266	0.193018	0.332	0.288	1
Tsen34	0.202702	-0.285115	0.269	0.301	1
Crkl	0.202802	0.211268	0.243	0.204	1
Ndufaf5	0.202881	0.301086	0.153	0.123	1
Ndufaf3	0.203346	0.132119	0.457	0.397	1
Lmf1	0.203393	0.365937	0.153	0.124	1
Rap1b	0.203441	0.0777946	0.879	0.886	1
Ap5s1	0.203466	0.427918	0.104	0.079	1
Pmm2	0.203887	0.211467	0.275	0.238	1
Xpo6	0.204088	0.116857	0.329	0.287	1
Grb2	0.204147	0.172476	0.503	0.473	1
Apeh	0.204359	0.205318	0.338	0.302	1
Coa7	0.204383	-0.411931	0.139	0.168	1
Uqcrfs1	0.204391	-0.0790928	0.954	0.972	1
Ctsz	0.204486	0.0549051	0.517	0.453	1
Cdc123	0.204498	-0.179989	0.497	0.523	1
Psph	0.204516	-0.240335	0.344	0.375	1
Cdyl	0.2046	0.468169	0.13	0.104	1
Rasa3	0.204642	0.147336	0.272	0.23	1
Akip1	0.204684	-0.388056	0.188	0.216	1
1110059G10Rik	0.204826	0.148243	0.246	0.206	1
Crem	0.205004	0.347932	0.116	0.09	1
2610507B11Rik	0.205125	0.248027	0.295	0.256	1
D17Wsu92e	0.205411	0.231291	0.211	0.176	1
Mphosph9	0.205457	0.19705	0.194	0.161	1
Cwc15	0.205547	-0.132989	0.769	0.822	1
Dmap1	0.205671	0.173631	0.332	0.292	1
Rfc3	0.20611	-0.170794	0.338	0.38	1
Pop1	0.20674	-0.434086	0.104	0.131	1
Fbxo18	0.206797	0.274116	0.22	0.185	1
mt-Atp6	0.206846	0.0627196	1	1	1
Prkch	0.206941	-0.532843	0.118	0.145	1
Pelp1	0.207052	-0.139083	0.295	0.339	1
Rbm34	0.207154	0.229452	0.26	0.223	1
Mfsd10	0.207182	0.318984	0.249	0.218	1
Donson	0.207418	-0.469512	0.101	0.128	1
Dennd4c	0.207504	-0.385314	0.162	0.192	1
Ppp4r3b	0.207699	0.159618	0.454	0.404	1
BC005561	0.207877	0.377274	0.295	0.268	1
Mrpl39	0.207886	0.170055	0.324	0.282	1
Iws1	0.208089	0.142061	0.35	0.306	1
Snrnp48	0.208363	0.120521	0.555	0.515	1
Etnk1	0.208535	0.102862	0.379	0.33	1
Psmc6	0.208861	-0.103695	0.829	0.891	1
Tomm22	0.209077	-0.10298	0.942	0.946	1
Wbp1l	0.209203	0.139309	0.283	0.24	1
Triobp	0.209221	0.198093	0.231	0.197	1
Coq10b	0.209318	0.228218	0.142	0.112	1
Fam58b	0.209363	0.108744	0.384	0.328	1
Tm2d3	0.209562	0.189591	0.384	0.339	1
Pcsk7	0.20967	0.250938	0.15	0.121	1
Prmt9	0.209806	0.248682	0.168	0.136	1
Ddrgk1	0.209862	0.145796	0.396	0.349	1
Esd	0.209982	-0.082824	0.841	0.881	1
St6galnac3	0.210003	0.346274	0.202	0.171	1
Rcc1	0.210143	0.166096	0.338	0.294	1
Hist1h2bb	0.210231	0.367282	0.142	0.114	1
Srfbp1	0.210331	0.24322	0.205	0.171	1
Sec22b	0.210436	0.0481572	0.491	0.421	1
Tm9sf3	0.210443	0.135321	0.601	0.561	1
Tubb4b	0.210515	0.0182094	0.749	0.834	1
Ttc4	0.210644	-0.275745	0.257	0.288	1
Cenpl	0.210859	0.400685	0.142	0.114	1
Abraxas2	0.211118	0.250087	0.246	0.211	1
Smyd3	0.211363	0.149967	0.272	0.23	1
Cox6b2	0.211613	0.367943	0.185	0.154	1
Lmnb2	0.211808	0.157829	0.179	0.145	1
Cdc25a	0.211965	0.334843	0.286	0.256	1
Commd4	0.211997	0.0884551	0.616	0.553	1
Kdm5d	0.212372	0.272341	0.191	0.159	1
Bud31	0.212377	-0.137627	0.488	0.532	1
Gpsm2	0.212441	0.234644	0.104	0.079	1
Ccser2	0.212927	0.165734	0.159	0.128	1
Crtc2	0.212933	0.192957	0.217	0.181	1
Aggf1	0.213014	0.150876	0.402	0.359	1
Fam193b	0.21312	0.259708	0.197	0.164	1
Trak2	0.213429	0.362187	0.121	0.095	1
4930579G24Rik	0.213658	0.298006	0.168	0.136	1
Gfpt1	0.213796	0.076215	0.173	0.138	1
Impa2	0.214103	-0.248312	0.436	0.463	1
Pgm1	0.214526	0.309832	0.104	0.079	1
Lrp8	0.214658	0.443231	0.118	0.093	1
Pnpo	0.214686	0.0626716	0.211	0.173	1
Mcfd2	0.214847	0.0547353	0.179	0.143	1
Ift52	0.215127	0.198785	0.275	0.237	1
R3hdm1	0.215266	0.133025	0.35	0.307	1
Sdhaf2	0.215509	0.196598	0.341	0.304	1
Pgrmc1	0.215574	0.137365	0.312	0.268	1
Lysmd1	0.215985	0.506724	0.107	0.083	1
Iqgap2	0.216319	0.182171	0.448	0.406	1
Cenph	0.216475	-0.562063	0.162	0.188	1
Mirt1	0.216582	0.205526	0.171	0.14	1
Exosc2	0.216657	-0.235622	0.22	0.254	1
Rsrc1	0.216693	0.0817258	0.335	0.29	1
Ube3b	0.216945	0.210296	0.237	0.202	1
Bag4	0.216993	0.220225	0.275	0.237	1
Angptl6	0.217441	0.271486	0.11	0.085	1
Ppp2r3c	0.217559	0.303092	0.191	0.161	1
Prkrip1	0.217653	0.213242	0.257	0.219	1
Ogfod3	0.217713	-0.401599	0.098	0.124	1
Rbbp4	0.21808	0.0593991	0.983	0.99	1
Arf6	0.218585	0.0911856	0.751	0.71	1
Vcpip1	0.2186	0.336166	0.191	0.161	1
Abce1	0.218697	-0.257209	0.341	0.373	1
Eid1	0.219028	0.153503	0.413	0.368	1
Parg	0.219322	0.269539	0.194	0.162	1
Psmc4	0.219641	-0.0849213	0.832	0.893	1
Sdha	0.219851	0.113263	0.673	0.663	1
Tmem11	0.219968	-0.152181	0.448	0.473	1
Gabpa	0.220034	0.415981	0.225	0.199	1
Becn1	0.220076	0.0836553	0.491	0.437	1
Trim28	0.22015	0.0537204	0.934	0.926	1
Dnaja3	0.220344	-0.194924	0.156	0.188	1
Zfp280c	0.220571	0.271486	0.11	0.085	1
Alkbh4	0.220577	0.192957	0.225	0.19	1
Carm1	0.220634	-0.40306	0.118	0.145	1
Sfswap	0.220893	0.154769	0.318	0.278	1
Cdkn2aipnl	0.220978	0.132738	0.587	0.549	1
Naa35	0.221105	0.301716	0.289	0.257	1
Yy1	0.221172	0.184716	0.514	0.475	1
Anks1	0.22119	0.307854	0.127	0.1	1
Opa1	0.221295	0.289073	0.197	0.166	1
Anapc13	0.221735	-0.169302	0.382	0.42	1
Psmd14	0.221836	-0.191148	0.598	0.663	1
Acsl4	0.221843	0.299185	0.113	0.088	1
Ndel1	0.221972	0.195304	0.28	0.244	1
Clip1	0.222143	0.17438	0.445	0.402	1
Mfap3	0.222245	0.199348	0.214	0.178	1
Zfp593	0.222495	-0.260829	0.39	0.406	1
Coro1b	0.222873	0.0969815	0.882	0.874	1
Chn2	0.222986	-0.366833	0.124	0.152	1
Vps50	0.22305	0.404623	0.127	0.102	1
Tnpo3	0.22327	-0.248796	0.35	0.377	1
Stx12	0.223293	0.128682	0.234	0.195	1
Zfp871	0.223321	0.29213	0.243	0.209	1
Kpna1	0.223346	0.335882	0.202	0.171	1
Tex264	0.224049	-0.206135	0.425	0.449	1
Timmdc1	0.224158	0.19943	0.277	0.238	1
Rer1	0.224362	-0.0846504	0.855	0.867	1
Cop1	0.224395	0.0190011	0.173	0.138	1
Fiz1	0.224534	0.196224	0.335	0.295	1
Tmx2	0.224838	0.127709	0.194	0.159	1
Tmod3	0.22505	0.203999	0.431	0.39	1
Ell	0.225099	0.290279	0.13	0.104	1
Tspan31	0.225428	-0.187104	0.422	0.446	1
Eif3e	0.225585	-0.049126	0.983	0.988	1
Extl3	0.225967	0.219229	0.15	0.121	1
Sdhaf1	0.226057	0.157829	0.306	0.264	1
Fam53c	0.226437	0.377507	0.133	0.107	1
Cse1l	0.227218	0.22715	0.275	0.238	1
Nckap1l	0.227231	0.175751	0.465	0.428	1
Dus3l	0.22738	-0.462678	0.124	0.15	1
Sept8	0.227428	-0.505136	0.116	0.142	1
Smurf2	0.227511	0.420863	0.11	0.086	1
Slc7a5	0.228194	-0.427134	0.104	0.13	1
Dusp19	0.228344	-0.303012	0.147	0.178	1
Ddx20	0.2284	0.177592	0.225	0.188	1
Pag1	0.22857	0.0994121	0.416	0.366	1
Tmed1	0.228612	-0.614761	0.09	0.112	1
Rnf220	0.228683	0.157829	0.266	0.226	1
Trp53rkb	0.228831	-0.379199	0.121	0.149	1
Bsdc1	0.22898	0.176688	0.194	0.161	1
2310001H17Rik	0.229044	0.140447	0.249	0.211	1
Hyls1	0.22925	0.121303	0.104	0.079	1
Tsen2	0.229686	0.311452	0.15	0.123	1
Taok3	0.229848	0.114483	0.474	0.432	1
4930522L14Rik	0.230068	-0.398071	0.101	0.126	1
Tmem64	0.230561	-0.337379	0.081	0.105	1
Ubxn1	0.230674	0.098249	0.913	0.929	1
Ttc33	0.23076	0.286153	0.205	0.174	1
Kdsr	0.230764	0.262359	0.24	0.207	1
Ccdc88c	0.23086	0.136664	0.376	0.332	1
Gapvd1	0.230883	0.0925984	0.402	0.356	1
Wdr12	0.230919	-0.142073	0.312	0.352	1
Kpna6	0.231133	0.151071	0.168	0.136	1
Fancc	0.231304	0.313107	0.124	0.098	1
Fam172a	0.231365	0.269228	0.309	0.278	1
Smim24	0.231402	0.0359877	0.217	0.178	1
Snupn	0.231578	0.252986	0.118	0.093	1
Tsr2	0.231927	0.277128	0.107	0.083	1
Rnf34	0.232465	0.265632	0.249	0.216	1
Nedd4	0.232531	0.0692633	0.858	0.827	1
Apobec3	0.232791	-0.174015	0.488	0.528	1
Fopnl	0.23286	0.0710609	0.494	0.449	1
Pcif1	0.232947	0.168379	0.529	0.503	1
Tmem39b	0.232994	0.200264	0.214	0.181	1
Tpx2	0.23303	0.0238398	0.231	0.275	1
Rpl18a	0.233591	-0.029995	1	1	1
Cep152	0.23364	0.28336	0.107	0.083	1
Idh3g	0.233838	-0.132173	0.465	0.487	1
Dcps	0.233852	-0.206111	0.465	0.489	1
Gns	0.234	0.321328	0.133	0.107	1
Arhgap27os3	0.234172	0.237556	0.142	0.114	1
Tmem33	0.234318	0.128575	0.373	0.33	1
Emg1	0.234468	0.0674412	0.988	0.984	1
Shkbp1	0.234677	0.31777	0.223	0.193	1
Gphn	0.234735	0.286413	0.107	0.083	1
Rabggtb	0.235217	-0.152148	0.483	0.506	1
Rbm17	0.235555	-0.126901	0.74	0.769	1
Rnf215	0.235762	0.216722	0.116	0.09	1
Frg1	0.235822	0.082447	0.691	0.646	1
Flii	0.235917	0.186118	0.379	0.344	1
Cd320	0.236069	0.289824	0.257	0.228	1
Eapp	0.236179	0.139624	0.396	0.356	1
Traf3	0.236188	0.167289	0.124	0.098	1
Rad17	0.236206	0.327754	0.208	0.178	1
Timm44	0.236419	-0.228062	0.26	0.294	1
Adk	0.236624	-0.328292	0.223	0.254	1
Akr1a1	0.23676	-0.10915	0.945	0.948	1
Ccdc86	0.236919	-0.161928	0.246	0.283	1
Ddx11	0.236997	0.357138	0.147	0.121	1
Ahdc1	0.237436	0.191381	0.136	0.109	1
Psmc3ip	0.237568	0.172043	0.277	0.238	1
Pbxip1	0.237885	0.272161	0.153	0.124	1
Gosr1	0.237919	0.0395088	0.185	0.15	1
Top3a	0.238375	0.240291	0.145	0.117	1
Ywhah	0.238574	-0.0633854	0.948	0.948	1
Prkd3	0.238762	0.177839	0.26	0.223	1
Disp1	0.238825	0.280448	0.113	0.088	1
Ppil3	0.238926	0.127546	0.402	0.361	1
Eif2b2	0.239178	0.111934	0.538	0.492	1
Pcmt1	0.239349	-0.17426	0.549	0.577	1
Dnajc14	0.239529	0.236439	0.205	0.174	1
Prpsap2	0.240323	0.130862	0.139	0.111	1
Fen1	0.240429	-0.0977814	0.451	0.492	1
Hps1	0.240504	0.245292	0.188	0.157	1
Ankrd9	0.240624	0.376663	0.11	0.086	1
Mepce	0.240822	0.166931	0.223	0.188	1
Znrf2	0.241041	0.111179	0.173	0.142	1
Smarca5	0.241173	-0.0665503	0.74	0.796	1
Lonp1	0.241195	0.189399	0.318	0.28	1
Metap1d	0.241274	0.0484176	0.142	0.112	1
Oip5	0.241633	-0.203437	0.084	0.109	1
Sell	0.241982	0.052177	0.384	0.34	1
Gstcd	0.242204	0.337535	0.171	0.143	1
Cep57l1	0.24227	0.059265	0.171	0.138	1
Pom121	0.242529	-0.360302	0.191	0.219	1
Pym1	0.242685	0.160895	0.327	0.29	1
Tor4a	0.242825	0.165606	0.26	0.225	1
Gpr171	0.242861	0.192957	0.208	0.174	1
Fntb	0.242895	-0.319493	0.22	0.247	1
Bag5	0.243289	0.171635	0.289	0.252	1
Trat1	0.24353	0.417952	0.153	0.128	1
Aspm	0.24378	0.677203	0.118	0.097	1
Tmem126a	0.244069	-0.309405	0.208	0.237	1
1810062O18Rik	0.244149	0.280448	0.107	0.083	1
Apba3	0.244178	0.351366	0.168	0.14	1
Degs1	0.244258	0.173096	0.353	0.318	1
Orai1	0.244356	0.180371	0.208	0.174	1
Yae1d1	0.244457	0.123613	0.275	0.233	1
Fance	0.244577	0.19705	0.199	0.168	1
Kdm6b	0.244601	0.112865	0.353	0.307	1
Cul1	0.244922	0.116009	0.39	0.351	1
Tpm4	0.245795	-0.126812	0.685	0.718	1
S100a13	0.245853	-0.132236	0.653	0.686	1
Wdr46	0.246853	-0.299575	0.321	0.345	1
Zfp868	0.246894	0.267882	0.139	0.112	1
Mxd3	0.246899	0.511466	0.145	0.119	1
Vps13b	0.246955	-0.105206	0.142	0.173	1
Rel	0.246979	0.274404	0.162	0.135	1
B230307C23Rik	0.247002	-0.257209	0.171	0.2	1
Zfp91	0.247147	0.196363	0.402	0.366	1
Mcrs1	0.247248	0.0254101	0.506	0.44	1
Mllt6	0.247397	0.0938658	0.275	0.237	1
Ubap2	0.247691	0.115237	0.344	0.304	1
Haus1	0.247732	0.132066	0.306	0.269	1
Nudt14	0.247761	0.141214	0.454	0.415	1
Strip1	0.247888	0.307405	0.197	0.168	1
Serhl	0.24822	0.206738	0.139	0.112	1
Nsmce4a	0.24842	-0.151995	0.575	0.622	1
Ephb6	0.24871	0.457037	0.191	0.166	1
Srp54a	0.248782	0.18148	0.199	0.168	1
Plrg1	0.249296	0.122205	0.329	0.285	1
Csrp1	0.249435	0.310387	0.419	0.402	1
Spout1	0.249645	0.13707	0.26	0.223	1
Bex2	0.249837	0.605288	0.11	0.088	1
N4bp1	0.250296	-0.514367	0.11	0.133	1
Trappc6a	0.250505	0.111262	0.52	0.472	1
Dnajc1	0.250583	0.124553	0.39	0.347	1
Tbc1d15	0.250601	0.14389	0.24	0.204	1
Atg10	0.25068	0.178007	0.118	0.093	1
Cul2	0.251023	0.182323	0.231	0.197	1
Det1	0.251181	0.295332	0.13	0.105	1
Nsd3	0.251203	0.142522	0.425	0.383	1
Prpf4	0.251204	0.189474	0.324	0.287	1
Asap1	0.25126	0.24369	0.176	0.147	1
Kpna4	0.251355	0.17765	0.338	0.299	1
Slc25a45	0.251754	0.135803	0.159	0.13	1
Pygo2	0.251865	0.278388	0.179	0.15	1
Tomm6	0.251942	0.245292	0.133	0.107	1
Thoc1	0.252009	-0.207627	0.165	0.195	1
Atad2b	0.252033	0.157829	0.275	0.238	1
Klhdc3	0.252751	0.16191	0.419	0.383	1
Magohb	0.252985	-0.274282	0.28	0.307	1
Tlk1	0.253101	0.235831	0.318	0.288	1
Yipf3	0.253278	0.0830908	0.54	0.484	1
Lcp1	0.253311	-0.0771384	0.997	1	1
Cep295	0.253388	0.182491	0.243	0.209	1
Srsf3	0.253451	-0.0493436	0.986	0.997	1
Rab2a	0.253499	0.0884727	0.789	0.762	1
Commd2	0.253511	0.120451	0.465	0.42	1
Arhgap5	0.25355	-0.349467	0.121	0.147	1
Gtf3c2	0.253593	0.184301	0.234	0.2	1
Herc4	0.253599	0.225874	0.26	0.226	1
Camta2	0.253609	0.420863	0.101	0.079	1
Msrb2	0.253703	0.26064	0.147	0.121	1
Cebpg	0.253741	0.113435	0.272	0.231	1
Arhgef18	0.253741	0.146688	0.107	0.083	1
Bckdha	0.253805	0.270723	0.205	0.176	1
Sp1	0.25405	0.172476	0.275	0.24	1
Tapbp	0.254078	-0.0901894	0.419	0.451	1
Fam193a	0.254389	0.22037	0.228	0.195	1
Coq4	0.254653	0.238319	0.11	0.086	1
Syngr2	0.254673	-0.296737	0.234	0.263	1
Phtf2	0.254747	0.225392	0.121	0.097	1
Mob1b	0.254864	0.203925	0.133	0.107	1
Rprd1a	0.255105	0.376009	0.165	0.14	1
Asrgl1	0.255349	0.275398	0.243	0.212	1
Ctse	0.255946	0.285109	0.153	0.126	1
Plin3	0.255959	0.112932	0.618	0.565	1
Cenpv	0.256268	-0.479601	0.084	0.105	1
Dcun1d2	0.256502	0.234644	0.121	0.097	1
Atxn7l2	0.256752	0.2369	0.127	0.102	1
Ppip5k2	0.257158	-0.307835	0.165	0.192	1
Mmgt2	0.257473	0.213767	0.298	0.264	1
Slc35a4	0.257568	0.0677966	0.37	0.318	1
Zkscan3	0.258542	0.26064	0.254	0.223	1
Taf10	0.258884	-0.191321	0.488	0.509	1
Dgcr2	0.25929	0.174508	0.145	0.117	1
Paip2b	0.259384	0.264328	0.194	0.164	1
Gbp7	0.259454	-0.240721	0.171	0.199	1
Drg2	0.259581	-0.18919	0.318	0.352	1
Lrrc61	0.260054	0.270038	0.121	0.097	1
Rars	0.260065	-0.220867	0.402	0.421	1
Rgs2	0.260922	0.0929777	0.116	0.092	1
Eml3	0.260974	0.152046	0.194	0.162	1
Psmd2	0.261036	-0.168889	0.665	0.689	1
Trim59	0.26112	0.139746	0.318	0.28	1
Ampd2	0.261223	-0.28963	0.147	0.174	1
Tor1aip1	0.261337	-0.0900135	0.474	0.515	1
Tmco1	0.261471	0.0803727	0.48	0.427	1
Nme2	0.261762	-0.0346104	0.974	0.965	1
Pja1	0.261771	0.18869	0.257	0.225	1
Bmpr1a	0.261923	-0.431706	0.087	0.109	1
Clptm1	0.262028	0.10481	0.384	0.344	1
Ing3	0.262116	0.193234	0.237	0.207	1
Tusc3	0.262261	0.174902	0.332	0.297	1
Mtx2	0.262365	0.0964283	0.486	0.437	1
Mlxip	0.262462	0.445111	0.11	0.088	1
Zzz3	0.262744	0.0665797	0.228	0.192	1
Panx1	0.262929	-0.232291	0.283	0.318	1
Supt16	0.262979	-0.226293	0.465	0.491	1
Ddx39b	0.26307	-0.0480105	0.988	0.995	1
Med25	0.26327	0.152611	0.364	0.328	1
Arid3a	0.263749	0.247754	0.309	0.276	1
Snrpg	0.263915	0.0530711	0.983	0.991	1
Vti1a	0.263932	0.140447	0.263	0.226	1
Dlat	0.264302	0.279819	0.228	0.2	1
Zfp513	0.264408	0.109574	0.124	0.098	1
Bcl9l	0.264467	0.146333	0.254	0.221	1
Dtx3l	0.264771	0.204371	0.254	0.219	1
Rnf121	0.264772	0.0647194	0.191	0.157	1
Mtmr9	0.265119	0.290279	0.139	0.114	1
Npl	0.265165	0.385635	0.176	0.15	1
Foxn2	0.265462	0.37506	0.147	0.123	1
Camsap2	0.265824	0.267058	0.145	0.119	1
Ptbp1	0.265934	0.0790747	0.905	0.915	1
Thap7	0.266013	0.115703	0.367	0.325	1
Fars2	0.266108	0.327754	0.211	0.183	1
F8a	0.266411	0.285443	0.263	0.233	1
Gm38394	0.2665	0.271901	0.136	0.111	1
Fem1b	0.266653	0.183918	0.202	0.173	1
Zfand5	0.26668	0.21544	0.448	0.427	1
Rnf20	0.266762	0.0680321	0.405	0.359	1
Rpa2	0.266949	-0.1457	0.48	0.515	1
Ivns1abp	0.267097	0.0763474	0.52	0.472	1
Bcl7b	0.267183	0.115703	0.361	0.321	1
Atg2a	0.267413	0.33795	0.15	0.124	1
Cenpm	0.267546	0.0798263	0.214	0.259	1
Rexo1	0.267602	0.0708455	0.361	0.309	1
Trmt13	0.26791	0.212277	0.197	0.168	1
Bcor	0.268089	0.15473	0.298	0.259	1
Hax1	0.268253	0.147845	0.37	0.337	1
Fbxo7	0.26871	0.169234	0.275	0.238	1
Snai3	0.268729	0.116061	0.436	0.401	1
Aatf	0.268754	-0.158033	0.292	0.328	1
Lta	0.26887	-0.199106	0.217	0.249	1
Vps13a	0.268983	0.213242	0.237	0.206	1
Ncapg2	0.26925	0.290803	0.191	0.162	1
Helb	0.269591	0.26064	0.139	0.114	1
Fbxo11	0.269819	0.196509	0.153	0.126	1
Ccdc32	0.269856	0.175751	0.188	0.159	1
Glod4	0.269906	-0.162634	0.384	0.416	1
Rnaseh2c	0.270416	-0.0888112	0.598	0.639	1
Trappc6b	0.270453	-0.244192	0.35	0.373	1
Orc1	0.270705	-0.23758	0.081	0.104	1
Lsm8	0.270873	-0.0853721	0.792	0.846	1
Pibf1	0.27109	-0.413328	0.084	0.105	1
Tgtp1	0.271161	-0.108065	0.081	0.104	1
Khnyn	0.271414	0.295332	0.107	0.085	1
Setx	0.271736	0.143671	0.332	0.299	1
Polr1a	0.272812	-0.264703	0.205	0.235	1
Pde4b	0.273301	0.133982	0.312	0.276	1
Ppid	0.273452	-0.0858048	0.532	0.594	1
Nsmaf	0.27377	0.0677966	0.361	0.316	1
Iah1	0.273844	0.0680836	0.344	0.299	1
Sdad1	0.273871	-0.274282	0.179	0.207	1
Os9	0.274107	0.11545	0.431	0.39	1
Mdp1	0.274469	0.118393	0.604	0.57	1
Ndufaf7	0.27458	-0.244033	0.127	0.154	1
St7l	0.274791	0.17054	0.179	0.15	1
Slc39a10	0.274933	0.228218	0.162	0.135	1
Ccdc12	0.274981	0.0384567	0.795	0.781	1
Chd1l	0.275327	0.135109	0.249	0.212	1
Ift27	0.275361	0.168555	0.353	0.313	1
Dnaja2	0.275461	0.0319199	0.806	0.782	1
Calm3	0.27581	0.0495202	1	1	1
S100a11	0.27595	0.0974267	0.977	0.978	1
Rps27rt	0.276342	0.169524	0.491	0.461	1
Trps1	0.276393	0.0950931	0.208	0.174	1
Myl6b	0.276432	0.118759	0.194	0.162	1
Npc1	0.276475	0.344827	0.176	0.15	1
Mad2l1bp	0.276778	0.142594	0.327	0.287	1
Tlcd2	0.276801	0.24322	0.191	0.162	1
Pi4ka	0.27681	-0.335211	0.159	0.185	1
Csnk1g1	0.276861	-0.287797	0.165	0.19	1
Chst10	0.277218	0.168652	0.382	0.347	1
Mphosph10	0.278466	-0.22995	0.361	0.382	1
Zfp335os	0.278596	0.369333	0.104	0.083	1
Bbip1	0.278647	0.0902655	0.509	0.458	1
Gne	0.278835	0.167289	0.13	0.105	1
Chrac1	0.27895	-0.0823749	0.454	0.506	1
BC147527	0.278983	0.51602	0.101	0.081	1
Rps9	0.279028	-0.0372556	1	1	1
C1galt1	0.279414	0.394868	0.145	0.121	1
Rpl21	0.279829	-0.0164685	1	1	1
Wdr75	0.279869	-0.288573	0.211	0.237	1
Chuk	0.279939	0.168555	0.208	0.178	1
Glt8d1	0.280142	0.280448	0.116	0.093	1
Entpd7	0.280218	0.179855	0.118	0.095	1
Wdr73	0.280257	0.12612	0.217	0.183	1
Pigv	0.280614	0.141887	0.15	0.123	1
Cwc22	0.280801	0.295332	0.214	0.187	1
Prrc2c	0.280812	-0.0599496	0.887	0.921	1
Lmbrd2	0.280823	0.234644	0.113	0.09	1
Prmt6	0.281046	0.228218	0.133	0.109	1
Cdc26	0.281128	-0.0881214	0.705	0.756	1
Cfdp1	0.281247	0.0816795	0.697	0.68	1
Slx4ip	0.281273	0.434669	0.101	0.081	1
Cstb	0.281312	-0.0628138	0.873	0.895	1
Rbm10	0.28142	0.107556	0.431	0.396	1
Pts	0.281494	-0.234725	0.367	0.387	1
Ywhag	0.281663	-0.197888	0.379	0.413	1
Chchd4	0.2823	-0.268097	0.286	0.311	1
Gmppa	0.282382	0.139681	0.188	0.157	1
Pfkl	0.282384	0.123136	0.488	0.456	1
Ide	0.282614	0.213477	0.341	0.316	1
Ythdf1	0.28288	0.12885	0.26	0.225	1
Uqcc1	0.283298	0.209917	0.217	0.187	1
Mprip	0.283622	0.180912	0.194	0.164	1
Polr2l	0.283715	-0.179804	0.442	0.465	1
Pnn	0.28374	0.0597967	0.827	0.81	1
Kif16b	0.28376	0.169056	0.113	0.09	1
Thoc2	0.284289	0.11545	0.54	0.508	1
Map4k4	0.284453	0.12668	0.503	0.472	1
Rnf40	0.284501	0.13553	0.243	0.209	1
Zc3h15	0.28461	-0.10234	0.705	0.765	1
Txndc15	0.285187	0.211517	0.295	0.264	1
Rap2a	0.285781	0.206738	0.101	0.079	1
Bcl2l13	0.285875	0.246558	0.22	0.192	1
Prpf40a	0.285963	-0.0684926	0.777	0.848	1
Huwe1	0.286118	0.157829	0.422	0.38	1
Clcn4	0.286696	0.174902	0.335	0.301	1
Gpn2	0.286723	0.168097	0.124	0.1	1
Rfc1	0.286817	-0.111726	0.558	0.599	1
Abcd3	0.286926	0.280887	0.121	0.098	1
Riox1	0.287425	0.105361	0.22	0.187	1
Zmynd19	0.287456	0.179362	0.199	0.171	1
Eif3h	0.287704	0.0298936	1	0.998	1
Nit1	0.2878	0.177194	0.217	0.187	1
Pggt1b	0.287822	0.157829	0.176	0.147	1
2810402E24Rik	0.287858	-0.2255	0.104	0.128	1
Pigm	0.288033	0.0981226	0.182	0.152	1
Slc37a4	0.28849	0.257364	0.116	0.093	1
Itm2a	0.288646	0.323252	0.159	0.135	1
Golga3	0.288661	0.305927	0.176	0.152	1
Golt1b	0.288856	0.120158	0.277	0.245	1
Fbxo31	0.288883	0.169606	0.197	0.168	1
Pfas	0.289213	-0.331976	0.118	0.142	1
Kctd13	0.289477	0.295332	0.13	0.107	1
Skil	0.289569	0.237556	0.15	0.124	1
Spryd3	0.289978	0.179524	0.162	0.135	1
Slc35e1	0.290602	0.409368	0.113	0.092	1
AU040320	0.290798	0.293265	0.194	0.168	1
Appl1	0.290881	-0.264944	0.379	0.387	1
Irak1	0.290891	0.295332	0.13	0.107	1
Mfn2	0.291168	0.157829	0.113	0.09	1
H2afx	0.291329	0.257676	0.858	0.91	1
Mbd1	0.291411	0.190693	0.309	0.275	1
Jtb	0.291687	0.076255	0.592	0.532	1
Jpt2	0.291707	-0.216103	0.194	0.223	1
Cep44	0.291807	-0.265979	0.197	0.223	1
Fam98b	0.292329	0.232176	0.301	0.271	1
Ifngr2	0.292417	0.192317	0.257	0.225	1
Mad2l1	0.292553	0.274404	0.251	0.226	1
Dnmt1	0.292553	-0.0375854	0.662	0.763	1
Itsn2	0.292892	0.140491	0.361	0.325	1
Diaph1	0.29327	-0.12381	0.555	0.568	1
Ift46	0.29356	0.185735	0.208	0.178	1
Ung	0.293792	-0.012918	0.298	0.33	1
Ep400	0.293809	0.148243	0.48	0.449	1
Rpl39	0.294002	0.0262398	1	1	1
Pkmyt1	0.294227	0.18773	0.24	0.211	1
Kpnb1	0.294623	-0.0862383	0.74	0.769	1
Furin	0.294937	0.114957	0.61	0.575	1
Bri3bp	0.295264	0.0635564	0.838	0.836	1
Dpp3	0.295308	-0.153757	0.402	0.435	1
Ttf1	0.295796	0.172936	0.147	0.123	1
Zc3h7b	0.295853	0.225184	0.208	0.181	1
Zfp664	0.295889	0.188202	0.344	0.318	1
Xpr1	0.296323	0.243985	0.116	0.093	1
Nup214	0.296471	0.178177	0.254	0.223	1
Creld2	0.296531	-0.460955	0.355	0.354	1
Crebrf	0.296669	0.0879268	0.124	0.1	1
Actn4	0.296698	0.100343	0.509	0.477	1
Mrfap1	0.296735	0.106854	0.867	0.85	1
BC052040	0.296831	0.336166	0.107	0.086	1
Cnot1	0.296856	0.120284	0.543	0.504	1
Wasf2	0.296878	-0.13553	0.595	0.639	1
Zer1	0.297187	0.222534	0.168	0.142	1
Fdft1	0.297901	0.169056	0.318	0.292	1
Rassf7	0.298023	-0.203967	0.168	0.193	1
Hadha	0.298237	0.0783465	0.578	0.515	1
Nt5c3b	0.29849	0.0801862	0.621	0.573	1
Map2k3	0.298646	0.13437	0.269	0.235	1
Fastkd2	0.299024	0.303907	0.107	0.086	1
Plpp6	0.299293	0.19025	0.121	0.098	1
Abcb8	0.299374	-0.520243	0.081	0.1	1
Telo2	0.299483	0.0423516	0.257	0.219	1
F2r	0.299504	0.226	0.153	0.128	1
Card19	0.300053	0.0707432	0.306	0.269	1
Coq2	0.300958	0.0519602	0.396	0.344	1
Mvb12a	0.301635	0.0619334	0.598	0.539	1
Trim12c	0.301694	0.141709	0.315	0.285	1
Pip4k2b	0.302055	0.0999479	0.251	0.218	1
Ubr2	0.302194	0.15473	0.301	0.269	1
Mcm7	0.302209	0.11522	0.824	0.862	1
Mtfr1	0.302428	0.0566068	0.303	0.264	1
Nynrin	0.302601	-0.333158	0.087	0.107	1
Por	0.302956	0.154769	0.332	0.301	1
Ppp4r2	0.303012	0.0863783	0.309	0.273	1
Aes	0.303094	0.0843608	0.954	0.938	1
Polr3h	0.303192	0.0687776	0.214	0.181	1
Golga7	0.303584	0.0787389	0.549	0.506	1
Chek2	0.303658	-0.181658	0.113	0.136	1
Irgm2	0.30367	0.24322	0.124	0.102	1
Cytip	0.303893	-0.159538	0.558	0.589	1
Cst7	0.304282	-0.296261	0.301	0.318	1
Fkbp8	0.30459	0.0370203	0.873	0.858	1
Alg13	0.30527	0.497679	0.118	0.098	1
Hist1h3e	0.30582	0.000442519	0.292	0.325	1
Slc38a4	0.306906	-0.229194	0.107	0.13	1
Cenpk	0.307059	-0.101558	0.168	0.195	1
Fam20a	0.30736	-0.112158	0.211	0.242	1
Maip1	0.307487	-0.17724	0.225	0.254	1
Mast2	0.307846	0.327754	0.107	0.086	1
Tyk2	0.307893	0.254044	0.139	0.116	1
Ssbp4	0.308225	0.0936517	0.618	0.585	1
Ssh2	0.308293	0.178488	0.367	0.335	1
Thap12	0.308439	-0.257209	0.191	0.216	1
Ccdc9	0.308765	0.270723	0.139	0.116	1
Mrpl14	0.309295	-0.112335	0.618	0.686	1
Zgrf1	0.309298	0.2177	0.107	0.086	1
Gart	0.309662	-0.143038	0.428	0.451	1
Nfkbib	0.31001	-0.234841	0.399	0.409	1
St6galnac4	0.310071	-0.0227434	0.188	0.221	1
Timm9	0.310177	-0.227461	0.367	0.385	1
Arpc5	0.310198	-0.0392842	0.965	0.965	1
Ptrh2	0.310655	0.0685615	0.384	0.344	1
Coq7	0.310698	0.209572	0.254	0.225	1
Ppp1r11	0.310746	-0.0939076	0.728	0.755	1
Rab3gap2	0.31078	0.121303	0.104	0.083	1
Dbnl	0.310812	0.0747731	0.792	0.753	1
Igf2bp3	0.311165	0.0683067	0.491	0.442	1
Prep	0.311594	0.193898	0.246	0.218	1
Bnip2	0.31197	0.125407	0.442	0.408	1
Wdr11	0.312009	0.270038	0.113	0.092	1
Rtca	0.312755	0.00402347	0.347	0.302	1
Mpc1	0.312798	0.0559492	0.613	0.551	1
Prmt3	0.312929	-0.18713	0.228	0.259	1
BC051226	0.312993	0.263182	0.159	0.135	1
Lrpprc	0.313133	0.101872	0.246	0.212	1
Zfc3h1	0.313377	0.157829	0.315	0.283	1
Tbc1d10a	0.313683	0.154605	0.309	0.278	1
Csnk2b	0.313735	0.0502532	0.98	0.983	1
Fbxl5	0.313758	0.105361	0.306	0.269	1
Pwp2	0.314469	0.224943	0.107	0.086	1
Nckap5l	0.314755	0.312803	0.171	0.147	1
Dhx36	0.314831	0.0423516	0.28	0.24	1
Dcun1d5	0.314927	-0.0778669	0.757	0.812	1
Pced1b	0.315049	0.252466	0.101	0.081	1
Adipor1	0.315253	0.0828668	0.587	0.554	1
Brca2	0.315282	-0.38274	0.107	0.128	1
Gpaa1	0.315385	0.259644	0.329	0.307	1
Ift20	0.315432	0.0844077	0.514	0.473	1
Nup62	0.31547	0.0633641	0.462	0.425	1
Commd6	0.315757	0.0598754	0.434	0.383	1
Vkorc1	0.316911	0.157829	0.321	0.288	1
Rhbdd2	0.316929	0.298006	0.168	0.143	1
Wwp1	0.316934	0.191381	0.139	0.116	1
Erich1	0.317153	-0.292398	0.185	0.209	1
Carnmt1	0.317175	0.127221	0.335	0.301	1
Bicd2	0.317278	0.237556	0.197	0.171	1
Gm26517	0.317307	0.248682	0.156	0.133	1
Trip11	0.317489	0.335616	0.254	0.228	1
BC005537	0.318051	0.220185	0.347	0.325	1
B4galt1	0.318274	-0.250188	0.223	0.245	1
Amd1	0.318542	0.273306	0.142	0.119	1
Snw1	0.318888	0.0543242	0.757	0.737	1
Spred1	0.319109	0.202223	0.113	0.092	1
Ddx46	0.319148	0.0430966	0.645	0.618	1
Acp5	0.31923	0.0598334	0.647	0.606	1
Blvrb	0.319323	-0.257209	0.104	0.126	1
Narfl	0.319417	0.140127	0.142	0.117	1
Tars	0.319492	0.0824214	0.384	0.352	1
Fuca2	0.319563	-0.394712	0.104	0.124	1
Mocs3	0.319884	0.0989351	0.165	0.138	1
Rgs1	0.319946	-0.523284	0.13	0.154	1
B3galt4	0.320069	0.109574	0.124	0.102	1
Ppp1r15b	0.320392	0.0778295	0.324	0.287	1
Acadvl	0.320834	0.209109	0.228	0.202	1
Cdk17	0.321022	0.145756	0.234	0.206	1
Dscr3	0.32109	0.157829	0.257	0.228	1
Rhobtb2	0.321167	0.318984	0.104	0.085	1
Naa25	0.321282	0.112314	0.234	0.204	1
Golph3l	0.321443	0.181676	0.147	0.123	1
Usp36	0.321545	0.38191	0.185	0.162	1
2410004B18Rik	0.321598	0.101245	0.286	0.252	1
AB124611	0.321715	0.167677	0.205	0.176	1
Heatr6	0.321919	0.191381	0.243	0.216	1
Nudt21	0.322141	-0.0409419	0.957	0.955	1
Cbll1	0.322275	0.122079	0.22	0.19	1
Tmem55a	0.322331	-0.443075	0.101	0.121	1
Kctd20	0.322368	0.260775	0.254	0.231	1
Qk	0.322413	0.130452	0.194	0.166	1
Washc2	0.32243	0.167677	0.225	0.199	1
Cst3	0.322613	-0.0648373	0.829	0.846	1
Gfer	0.322728	-0.206989	0.376	0.401	1
Uty	0.322845	0.305105	0.176	0.152	1
Cdk12	0.322888	-0.310847	0.153	0.176	1
Primpol	0.323012	0.241245	0.194	0.169	1
Coq6	0.323913	0.21837	0.176	0.152	1
Nvl	0.324079	0.0691517	0.338	0.295	1
Trmt2a	0.324371	0.128445	0.318	0.288	1
Klhl21	0.324815	0.212277	0.107	0.086	1
Dhx32	0.325094	0.304218	0.162	0.138	1
Clock	0.325311	0.149967	0.156	0.131	1
Aifm1	0.325526	-0.138946	0.225	0.254	1
Gnb1	0.326123	0.0699217	0.561	0.539	1
Twf1	0.326204	0.0838282	0.145	0.119	1
Msrb1	0.326327	0.0977078	0.382	0.345	1
Rit1	0.32684	0.16629	0.145	0.121	1
Rbks	0.327705	0.0647194	0.127	0.104	1
Fam3c	0.327952	-0.54844	0.104	0.123	1
Commd3	0.327956	0.0944034	0.697	0.696	1
Dazap1	0.328118	0.118853	0.798	0.819	1
Rad1	0.3284	0.211071	0.211	0.185	1
Pop7	0.328586	-0.151307	0.405	0.43	1
Prkcsh	0.329268	0.0434508	0.514	0.466	1
Acsl3	0.329907	-0.202347	0.145	0.169	1
Gpr89	0.330918	0.127132	0.156	0.131	1
Snx14	0.331046	-0.257209	0.084	0.104	1
Hist1h2ak	0.331664	-0.123942	0.133	0.157	1
Ccdc50	0.332286	0.112025	0.153	0.128	1
Csnk2a1	0.332681	0.108919	0.249	0.218	1
Taldo1	0.333208	-0.0663444	0.939	0.965	1
Cd8b1	0.333691	-0.188496	0.104	0.124	1
Naa50	0.33402	0.113435	0.445	0.406	1
Sumo1	0.334024	-0.0814678	0.939	0.964	1
Tonsl	0.334055	0.370823	0.113	0.093	1
Tsfm	0.334287	0.109084	0.39	0.358	1
Elp4	0.334349	-0.0857282	0.159	0.131	1
Sbds	0.334422	0.0135614	0.393	0.344	1
Synj2bp	0.334817	0.358127	0.156	0.135	1
BC003965	0.335134	0.107556	0.494	0.468	1
Smad4	0.33557	0.0939566	0.185	0.157	1
Znhit6	0.336425	-0.209591	0.179	0.206	1
Ints14	0.336595	0.123613	0.289	0.257	1
Apopt1	0.336616	-0.0959278	0.428	0.468	1
Qser1	0.3372	0.313948	0.113	0.093	1
Mfsd5	0.337324	-0.275432	0.266	0.287	1
Polr2i	0.338062	-0.203437	0.555	0.553	1
Syncrip	0.338121	-0.157673	0.616	0.649	1
Psmd11	0.338859	-0.12518	0.714	0.731	1
1110012L19Rik	0.339123	-0.392561	0.156	0.176	1
Rpap1	0.339148	0.140955	0.202	0.176	1
Med22	0.339499	0.314457	0.176	0.152	1
Adck5	0.339852	0.0669203	0.199	0.171	1
Gemin8	0.340028	0.191381	0.142	0.119	1
Esco2	0.340671	0.420863	0.145	0.124	1
Pcgf6	0.340965	-0.23835	0.179	0.204	1
Flnb	0.340988	-0.365268	0.11	0.13	1
Cwc27	0.34112	-0.172596	0.182	0.207	1
Tor1b	0.341176	0.284941	0.182	0.159	1
Tsr1	0.341323	-0.233493	0.208	0.231	1
Qars	0.341584	0.0668679	0.607	0.582	1
Nrbf2	0.341786	0.0716722	0.295	0.264	1
Smap2	0.34203	0.118594	0.28	0.247	1
Dhfr	0.3421	0.00285415	0.277	0.318	1
Kras	0.342357	0.0730866	0.483	0.444	1
Flywch1	0.342449	0.128081	0.15	0.126	1
Hacd2	0.342709	0.229979	0.173	0.15	1
Nsun6	0.342856	0.599427	0.121	0.104	1
Ube2g1	0.343365	0.16198	0.419	0.387	1
Tprkb	0.343935	-0.257209	0.127	0.149	1
Kat7	0.344333	0.193234	0.234	0.206	1
Nmd3	0.344346	0.0804867	0.257	0.226	1
Lrrcc1	0.344493	0.323707	0.191	0.168	1
Tmem199	0.344644	-0.129334	0.234	0.263	1
C030034I22Rik	0.344725	0.0547353	0.136	0.112	1
Pigb	0.344826	0.168555	0.116	0.095	1
Mapkap1	0.34516	0.205763	0.298	0.275	1
Ube4a	0.345326	0.257364	0.223	0.199	1
Ints4	0.345377	-0.321339	0.133	0.154	1
Dhx57	0.34587	0.157829	0.11	0.09	1
Smim27	0.346219	0.212277	0.217	0.19	1
Fbxl8	0.34641	0.150216	0.153	0.13	1
Ubap1	0.346554	0.30142	0.199	0.176	1
Dctn1	0.346725	0.0970036	0.382	0.345	1
G6pdx	0.347061	0.186398	0.191	0.166	1
Slc43a3	0.347283	-0.427134	0.13	0.149	1
Pde7a	0.347378	-0.131678	0.277	0.309	1
Mfng	0.347409	0.194271	0.28	0.254	1
Spin1	0.34746	0.12934	0.254	0.225	1
Tmem203	0.347603	0.183364	0.208	0.181	1
Ndufaf1	0.347617	0.172043	0.168	0.143	1
Aamp	0.347957	0.0966649	0.708	0.689	1
Tars2	0.348042	0.102334	0.176	0.15	1
Atxn7l3	0.348119	-0.356744	0.142	0.162	1
Strap	0.348611	-0.0471232	0.601	0.668	1
Ppp1r15a	0.348614	0.162416	0.194	0.168	1
Fam91a1	0.348856	0.186398	0.156	0.133	1
Abhd15	0.349116	0.18406	0.286	0.257	1
Zkscan1	0.349141	0.157829	0.159	0.135	1
Phf20	0.349166	0.0637066	0.35	0.313	1
Ralgapa1	0.349614	0.172936	0.162	0.138	1
Noct	0.349625	0.252986	0.113	0.093	1
Sin3b	0.349786	0.109958	0.827	0.834	1
Tfpt	0.350173	0.119861	0.237	0.207	1
Fyb	0.350376	-0.1015	0.873	0.881	1
Thada	0.350463	-0.356744	0.084	0.102	1
Spg20	0.350644	0.235831	0.139	0.117	1
Cuta	0.3509	-0.0614428	0.708	0.774	1
Sgpl1	0.35174	0.176444	0.13	0.109	1
Arhgef6	0.352005	0.071024	0.445	0.406	1
Mtmr4	0.35274	0.245292	0.153	0.131	1
Eid2b	0.353064	0.219229	0.118	0.098	1
Csde1	0.353243	0.0344895	0.561	0.515	1
Kif4	0.35353	-0.0129719	0.13	0.107	1
Coro1c	0.354189	-0.140169	0.303	0.33	1
Fdx1l	0.354276	-0.265771	0.194	0.216	1
Med28	0.354438	0.022015	0.85	0.824	1
Srrm2	0.35461	-0.0479479	0.986	0.99	1
Sec61a2	0.355329	0.105361	0.116	0.095	1
Nbn	0.355539	-0.34035	0.136	0.155	1
Chmp2a	0.355627	-0.133389	0.569	0.598	1
Nup133	0.356175	-0.234125	0.145	0.166	1
Slc52a2	0.356465	-0.242102	0.113	0.133	1
Pik3cd	0.356621	0.128342	0.382	0.354	1
Xpo7	0.357008	0.22737	0.321	0.299	1
Nudt16l1	0.357264	0.152722	0.367	0.339	1
Plekho1	0.357371	0.215279	0.225	0.2	1
Mcm2	0.357515	0.0318048	0.587	0.703	1
Lss	0.357866	0.234644	0.101	0.083	1
Trp53	0.357957	-0.0916431	0.928	0.924	1
Spcs1	0.359127	-0.0316922	0.986	0.988	1
Ndrg2	0.359187	0.377142	0.11	0.092	1
Pole	0.359404	0.195304	0.179	0.157	1
Map2k2	0.359554	0.0655653	0.887	0.874	1
Stap1	0.359625	0.173259	0.327	0.299	1
Armc1	0.359813	0.13872	0.35	0.321	1
Slc25a12	0.359866	0.192447	0.399	0.378	1
Dhrs7b	0.360083	0.059265	0.165	0.14	1
Arap1	0.360263	0.133251	0.22	0.192	1
Slc48a1	0.360456	-0.224344	0.228	0.249	1
Tmem57	0.360703	0.183757	0.26	0.235	1
Cpsf2	0.361287	0.0365225	0.347	0.313	1
Bcl2l12	0.361677	0.16191	0.422	0.401	1
Pdxdc1	0.361811	0.150669	0.165	0.142	1
Tug1	0.362043	-0.288236	0.162	0.183	1
Zfp511	0.362633	0.113435	0.379	0.354	1
Usp14	0.362669	-0.169746	0.283	0.307	1
G2e3	0.362935	-0.181658	0.095	0.114	1
Prpf4b	0.362973	-0.106103	0.543	0.556	1
Zfp472	0.363518	0.222784	0.127	0.107	1
Mrpl48	0.363538	0.103086	0.355	0.326	1
Foxk1	0.363698	0.000859463	0.257	0.225	1
0610037L13Rik	0.363723	0.0887872	0.298	0.266	1
Nadk2	0.363877	0.157829	0.139	0.117	1
Cchcr1	0.363946	-0.41475	0.095	0.112	1
Morf4l2	0.364074	0.0524758	0.462	0.418	1
Txndc5	0.364421	-0.357611	0.251	0.269	1
Slc25a16	0.364487	0.474858	0.101	0.085	1
Stub1	0.364727	-0.0421088	0.728	0.775	1
Dst	0.364887	0.299185	0.104	0.086	1
Zbtb44	0.364938	0.0647194	0.139	0.116	1
Zbtb38	0.365939	0.157829	0.118	0.098	1
Ube2b	0.366288	0.0503735	0.829	0.843	1
Mon2	0.366813	0.0907146	0.142	0.119	1
Ipp	0.367206	0.202223	0.147	0.126	1
Rpap2	0.367501	0.208455	0.133	0.112	1
Tamm41	0.367827	-0.291156	0.249	0.266	1
Pank3	0.368066	0.109574	0.124	0.104	1
Esf1	0.368068	-0.101089	0.358	0.377	1
Rpl17	0.368406	0.0176874	1	1	1
Wdr5	0.368669	0.143152	0.324	0.297	1
Ube2j2	0.368688	0.0210121	0.607	0.547	1
Klf16	0.368848	0.394868	0.101	0.085	1
Rabepk	0.368903	0.140955	0.199	0.174	1
2310022A10Rik	0.368946	0.168097	0.211	0.187	1
Tcrg-V1	0.369455	-0.115448	0.48	0.496	1
Bcl7c	0.369575	0.192317	0.405	0.387	1
Pdrg1	0.369674	0.0545181	0.647	0.61	1
Zzef1	0.369785	0.120493	0.208	0.181	1
Sptan1	0.370411	0.132203	0.35	0.316	1
Pigu	0.370442	0.1183	0.176	0.152	1
Rfxap	0.370861	-0.280668	0.145	0.166	1
Lrmp	0.371114	0.154561	0.283	0.256	1
Ncoa7	0.371838	0.397016	0.101	0.085	1
Tmf1	0.372219	0.101686	0.194	0.168	1
Mta1	0.372516	0.0842257	0.251	0.223	1
Hist1h1c	0.372893	0.584529	0.251	0.23	1
Izumo4	0.372955	0.17889	0.153	0.131	1
Usp39	0.373009	-0.21247	0.277	0.295	1
Vps26a	0.37323	0.140127	0.194	0.169	1
Tfb1m	0.373669	0.13945	0.127	0.107	1
Cct4	0.374132	-0.0617724	0.876	0.903	1
Srbd1	0.374349	-0.188496	0.098	0.117	1
Ppil4	0.374505	0.124662	0.347	0.32	1
Arfgef1	0.374546	0.157829	0.185	0.161	1
Polr3a	0.374629	0.224324	0.168	0.145	1
Crnkl1	0.375316	0.161104	0.295	0.271	1
Ccdc69	0.37535	-0.380591	0.139	0.157	1
Hint2	0.376072	-0.237171	0.315	0.335	1
Pias2	0.3763	0.253207	0.208	0.187	1
1190002N15Rik	0.376629	0.108441	0.28	0.252	1
Depdc5	0.377187	0.240291	0.127	0.107	1
Ncln	0.377227	-0.257209	0.199	0.221	1
Srrt	0.377554	0.0656841	0.549	0.537	1
Efcab14	0.377563	0.146147	0.251	0.225	1
Hnrnpc	0.377649	-0.0692998	0.832	0.886	1
Nprl3	0.377925	0.149701	0.142	0.121	1
Rida	0.378319	0.0423516	0.147	0.124	1
Vapa	0.378402	0.0292623	0.873	0.867	1
Tarbp2	0.378474	0.00387744	0.321	0.28	1
Dars	0.378718	0.109529	0.598	0.589	1
Myo1f	0.379842	0.118807	0.39	0.356	1
Mical1	0.380156	0.173539	0.445	0.421	1
Cops8	0.380308	-0.131012	0.384	0.413	1
Wdhd1	0.38038	-0.282744	0.191	0.211	1
Hdhd5	0.380702	0.170004	0.254	0.228	1
Pxdc1	0.381256	0.273306	0.107	0.09	1
Gba	0.3817	0.152776	0.214	0.188	1
Ccnb1ip1	0.38171	-0.171479	0.11	0.13	1
Wdr43	0.381769	0.0736158	0.422	0.383	1
Aars2	0.382324	0.149701	0.147	0.126	1
Pmepa1	0.382596	0.0723595	0.171	0.147	1
Abhd16a	0.382643	0.148698	0.387	0.366	1
Ift57	0.382905	0.193453	0.11	0.092	1
Eif4g2	0.382968	0.0395477	0.986	0.979	1
C87436	0.383194	0.308695	0.202	0.183	1
Pbdc1	0.384001	-0.0958748	0.46	0.496	1
Leprot	0.384604	0.183364	0.182	0.161	1
Abhd17c	0.384626	0.178293	0.165	0.143	1
Rab5a	0.385627	0.120232	0.376	0.345	1
Npat	0.385653	0.281818	0.188	0.168	1
Isoc2b	0.385747	-0.275356	0.188	0.209	1
Zbtb43	0.386273	0.175751	0.13	0.111	1
Ssr1	0.387262	0.11032	0.393	0.368	1
Stk19	0.387396	0.0998232	0.292	0.261	1
Ensa	0.387654	0.1294	0.283	0.256	1
2310061I04Rik	0.387722	0.05364	0.431	0.394	1
Prdx3	0.387974	-0.103839	0.538	0.57	1
Dedd	0.388062	0.135936	0.254	0.228	1
Pan2	0.3881	0.0956723	0.139	0.117	1
Mtpn	0.388173	0.136811	0.497	0.482	1
Pwp1	0.38848	-0.191454	0.225	0.252	1
Lmtk2	0.388849	0.166931	0.133	0.112	1
Pgm2l1	0.388895	0.209917	0.11	0.092	1
AI837181	0.388932	0.289073	0.107	0.09	1
Ctdsp1	0.388951	0.206409	0.292	0.271	1
Ccng1	0.389122	0.168952	0.361	0.333	1
Actr6	0.389238	0.180549	0.272	0.245	1
Yipf5	0.389609	0.0907146	0.306	0.278	1
Rgl2	0.389866	0.134559	0.182	0.159	1
Gpatch2	0.389971	0.110523	0.104	0.086	1
Abraxas1	0.390133	0.216722	0.118	0.1	1
Snrnp200	0.390472	0.0691975	0.428	0.394	1
Trip13	0.391125	0.246115	0.165	0.143	1
Rpf1	0.391837	-0.151909	0.387	0.408	1
Cltb	0.392128	0.0372387	0.272	0.24	1
Rps6kb1	0.392148	0.198093	0.379	0.358	1
Parp9	0.392196	0.137423	0.225	0.2	1
Usp4	0.392306	0.0803973	0.462	0.425	1
AI413582	0.392577	-0.23375	0.202	0.223	1
Gyg	0.392814	-0.0377017	0.483	0.453	1
Mtbp	0.393343	0.193453	0.104	0.086	1
Ubtf	0.394158	0.180783	0.52	0.509	1
Zcwpw1	0.394163	0.150669	0.156	0.135	1
Aga	0.394445	-0.285778	0.121	0.14	1
Ipmk	0.394903	0.28336	0.101	0.085	1
Herpud1	0.3951	-0.269181	0.321	0.342	1
Polr2h	0.39529	-0.155832	0.474	0.475	1
Suox	0.395694	0.116606	0.116	0.097	1
Leng1	0.395744	0.163367	0.194	0.171	1
Nup93	0.395987	0.115601	0.234	0.207	1
Plec	0.396223	-0.132664	0.251	0.273	1
Zmat5	0.396367	-0.13119	0.468	0.491	1
Rxrb	0.396377	0.173426	0.217	0.192	1
Spag9	0.396626	-0.413328	0.09	0.105	1
Atm	0.396659	0.0329773	0.257	0.23	1
Cdk1	0.396858	0.139019	0.269	0.304	1
Mpdu1	0.397399	0.143107	0.431	0.413	1
Stk11ip	0.397662	0.277128	0.101	0.085	1
Las1l	0.397899	-0.169336	0.228	0.252	1
Stx1a	0.398008	-0.375853	0.092	0.109	1
Smarca2	0.398013	0.115649	0.367	0.337	1
Nlk	0.398104	0.157829	0.197	0.173	1
Abtb2	0.398646	0.191381	0.13	0.111	1
Tmem218	0.398847	0.100343	0.104	0.086	1
Ap2s1	0.399283	-0.0468062	0.783	0.843	1
Apoo	0.39954	0.233778	0.228	0.207	1
Hist1h4h	0.399685	-0.384964	0.101	0.121	1
Trmt1l	0.399886	0.123063	0.266	0.24	1
Rcor1	0.39995	0.135109	0.26	0.233	1
Prmt7	0.400625	-0.0980862	0.309	0.333	1
Slc19a1	0.40106	-0.466662	0.087	0.102	1
Trib2	0.401067	0.219229	0.107	0.09	1
Acbd3	0.401218	-0.299029	0.121	0.14	1
Pole2	0.401324	-0.360638	0.168	0.187	1
Toe1	0.401482	0.208455	0.194	0.173	1
Taf6	0.40166	0.115915	0.303	0.273	1
Rnmt	0.402136	-0.318848	0.283	0.294	1
Qdpr	0.402229	0.0615683	0.546	0.511	1
Creg1	0.40225	0.133499	0.367	0.344	1
Parl	0.402612	0.0493442	0.353	0.318	1
Minos1	0.402795	0.0302233	0.968	0.983	1
BC029722	0.402935	-0.0551649	0.176	0.202	1
Atl3	0.40294	0.157829	0.168	0.147	1
Atf7	0.402962	0.00582572	0.13	0.109	1
Mcat	0.403115	0.211071	0.199	0.178	1
Nipa2	0.403577	0.168097	0.211	0.188	1
Zdhhc4	0.404662	0.00187853	0.312	0.276	1
Colgalt1	0.40474	0.184301	0.315	0.292	1
H2-K1	0.405015	-0.124428	0.818	0.81	1
Dmxl1	0.405277	0.196157	0.208	0.187	1
Tox2	0.405484	0.0278343	0.393	0.359	1
Micu1	0.405973	-0.352366	0.104	0.121	1
Zfp771	0.406255	-0.200253	0.321	0.34	1
Reep3	0.407092	-0.227765	0.217	0.237	1
Rdx	0.407265	0.035768	0.558	0.503	1
Arl6ip4	0.407516	-0.0367619	0.642	0.693	1
Stx8	0.40752	0.102967	0.341	0.314	1
Zfp598	0.407951	0.380221	0.113	0.097	1
Rnaseh1	0.408014	0.14843	0.223	0.199	1
Tmem41b	0.408146	0.0573019	0.231	0.204	1
Dyrk1a	0.408545	0.164088	0.165	0.143	1
Cnot9	0.408673	0.198785	0.266	0.245	1
Katna1	0.408741	0.0907146	0.353	0.321	1
Nt5m	0.408788	0.0891161	0.194	0.169	1
Zfp64	0.408813	0.133743	0.231	0.207	1
Tgs1	0.409321	0.0704787	0.445	0.409	1
Trappc4	0.409615	-0.109591	0.578	0.603	1
Ttc32	0.409781	0.157829	0.165	0.145	1
Pi4kb	0.410337	-0.0645636	0.159	0.135	1
Ahctf1	0.410676	0.101245	0.223	0.197	1
Gpatch11	0.410805	-0.136619	0.208	0.231	1
Nf2	0.410988	0.164088	0.188	0.166	1
Ddx42	0.411219	0.0759518	0.46	0.43	1
Cyb561d2	0.411522	0.153256	0.234	0.211	1
Fam50a	0.41206	-0.0916226	0.41	0.44	1
Actn2	0.412086	-0.231992	0.277	0.294	1
Zdhhc3	0.412713	0.058872	0.486	0.454	1
Ifrd2	0.412723	-0.223656	0.202	0.221	1
Nme7	0.412749	0.293484	0.124	0.107	1
Tmem156	0.412835	0.199649	0.153	0.133	1
Amdhd2	0.413116	0.285746	0.22	0.202	1
Cbfa2t3	0.413335	0.0947188	0.633	0.584	1
Snx3	0.413623	0.0474558	0.922	0.915	1
Pex7	0.413973	-0.124235	0.327	0.345	1
Celsr1	0.414299	-0.164099	0.087	0.104	1
Gm26825	0.414502	0.0964283	0.194	0.171	1
A630089N07Rik	0.414692	0.240291	0.145	0.126	1
Zfp260	0.415306	0.0858949	0.332	0.306	1
Chek1	0.41533	-0.371029	0.165	0.181	1
Chaf1b	0.415387	-0.0250352	0.312	0.339	1
Exo1	0.41621	-0.213265	0.104	0.121	1
Rptor	0.416453	0.365937	0.145	0.128	1
Pecam1	0.416586	0.0760347	0.303	0.278	1
Rnf19a	0.416925	0.168555	0.107	0.09	1
Josd2	0.417769	0.0647194	0.199	0.174	1
Hdlbp	0.419081	-0.106846	0.46	0.491	1
Timm50	0.419545	-0.104164	0.471	0.492	1
Ddhd2	0.419569	0.186398	0.176	0.155	1
Ubxn8	0.419617	-0.245136	0.147	0.166	1
Fh1	0.419753	-0.197933	0.425	0.427	1
Lmbrd1	0.419799	0.406742	0.127	0.111	1
Nop14	0.420244	-0.24231	0.303	0.314	1
Mcm9	0.420318	-0.0491005	0.145	0.166	1
Med24	0.42073	0.0563835	0.295	0.266	1
Nup88	0.420733	-0.0610662	0.373	0.332	1
Pik3r1	0.420964	0.0721496	0.538	0.508	1
Tfrc	0.421159	0.100181	0.277	0.249	1
Prkaca	0.421251	0.170086	0.382	0.358	1
Dpy19l4	0.42126	0.146688	0.101	0.085	1
Ppp1r8	0.421303	0.0985077	0.286	0.259	1
Qrsl1	0.421355	0.276224	0.127	0.111	1
Ring1	0.421745	0.0907146	0.211	0.187	1
Tap1	0.422188	-0.138946	0.503	0.52	1
Sec23ip	0.422292	0.167882	0.211	0.188	1
1110034G24Rik	0.422435	-0.216567	0.13	0.149	1
Ilk	0.422729	-0.0735677	0.419	0.454	1
Supt4a	0.422959	-0.0578293	0.957	0.943	1
Ttll12	0.423083	0.0848973	0.205	0.183	1
Gatb	0.423224	-0.335211	0.098	0.114	1
Slc39a3	0.423274	0.0729399	0.118	0.1	1
Med17	0.423414	0.126634	0.269	0.242	1
Poc1a	0.423652	0.0128805	0.182	0.157	1
Thap4	0.423686	0.219229	0.211	0.192	1
Vamp8	0.424133	-0.105206	0.598	0.627	1
Ndufs2	0.424284	0.0554584	0.876	0.857	1
Capn2	0.42429	-0.200625	0.197	0.218	1
Mrs2	0.424968	0.172779	0.211	0.19	1
Ormdl1	0.425146	0.21486	0.104	0.088	1
Cers2	0.425547	0.120215	0.465	0.446	1
Patl1	0.425774	0.0335707	0.168	0.145	1
R3hcc1	0.425851	0.0881198	0.24	0.214	1
Adck1	0.425896	0.343184	0.113	0.097	1
Rangap1	0.426496	0.141658	0.347	0.318	1
Ska1	0.427182	-0.194015	0.133	0.152	1
Armcx3	0.427565	-0.207456	0.139	0.157	1
Ddx3x	0.428737	-0.136162	0.483	0.489	1
Rae1	0.428923	0.0550502	0.52	0.487	1
Kti12	0.429318	-0.150877	0.358	0.378	1
Bora	0.430394	0.157829	0.243	0.219	1
Exosc3	0.430664	0.111144	0.578	0.575	1
Tmem41a	0.430673	0.0932886	0.133	0.114	1
Usp18	0.430851	0.121303	0.107	0.092	1
Arl6ip6	0.430997	0.150739	0.358	0.337	1
Mgat2	0.431062	0.166599	0.379	0.363	1
Ccdc34	0.431085	-0.0587735	0.324	0.351	1
Ppif	0.431101	-0.164099	0.382	0.397	1
Lman1	0.431514	-0.150293	0.321	0.34	1
Ccdc130	0.431858	0.105361	0.107	0.09	1
Polr3b	0.432734	0.0848973	0.107	0.09	1
Zmpste24	0.43312	0.0599815	0.179	0.157	1
Mrps12	0.433207	-0.0516047	0.772	0.794	1
Bet1l	0.43322	0.123881	0.127	0.109	1
Smc5	0.433535	0.149317	0.315	0.288	1
Ercc3	0.43377	0.157829	0.121	0.104	1
Fam76a	0.434107	0.0842257	0.257	0.23	1
Gemin6	0.434159	0.113774	0.202	0.18	1
Kif15	0.434344	0.0993123	0.211	0.242	1
Nek9	0.434537	0.191149	0.168	0.149	1
Papola	0.434614	0.0615027	0.728	0.71	1
Supt7l	0.434791	0.203632	0.153	0.135	1
H2afv	0.435513	0.116205	0.994	0.993	1
Sri	0.435531	0.0677282	0.737	0.753	1
Arhgdia	0.435626	-0.0711022	0.983	0.997	1
Myg1	0.43582	0.0221108	0.384	0.347	1
Lman2	0.436434	-0.122588	0.746	0.782	1
Adprh	0.43663	0.0568999	0.526	0.491	1
Fam210a	0.43685	-0.221585	0.101	0.117	1
Ube3c	0.437101	0.20746	0.153	0.135	1
Ttf2	0.437234	0.269722	0.145	0.128	1
Mycbp	0.437368	0.112025	0.26	0.237	1
Hmox2	0.437443	0.0691323	0.751	0.753	1
Adck2	0.437692	0.230585	0.133	0.116	1
Tmem216	0.437693	0.234644	0.113	0.097	1
Dnm1l	0.437701	0.356609	0.208	0.193	1
Smchd1	0.437864	-0.0945584	0.451	0.472	1
Mak16	0.438201	0.0308235	0.529	0.489	1
Szt2	0.43822	0.168097	0.118	0.102	1
Ppp3cb	0.438529	0.0541502	0.335	0.306	1
Tsc1	0.438916	0.235831	0.121	0.105	1
Lcmt1	0.438923	0.166762	0.231	0.209	1
Ubp1	0.439097	0.169606	0.188	0.168	1
Acadl	0.439364	0.302219	0.173	0.157	1
Nacc1	0.440038	0.0874395	0.249	0.226	1
Ninj1	0.440111	0.136134	0.104	0.088	1
Fancm	0.440125	0.112437	0.171	0.149	1
Zwilch	0.440336	0.368396	0.11	0.095	1
Tbk1	0.440614	0.0169663	0.197	0.173	1
Thap1	0.440957	0.127132	0.15	0.131	1
Setdb2	0.441412	0.177194	0.124	0.107	1
Got2	0.441677	-0.112365	0.529	0.563	1
Scyl3	0.442153	0.251403	0.159	0.142	1
Ercc8	0.442558	-0.365268	0.121	0.136	1
Ints7	0.442602	-0.147861	0.269	0.292	1
Itgav	0.442887	0.107556	0.116	0.098	1
Cdk2ap1	0.443373	0.122205	0.194	0.173	1
Ppfia1	0.443482	0.00170961	0.173	0.15	1
Zranb2	0.443753	0.0915815	0.613	0.622	1
Abl2	0.443761	0.13707	0.11	0.093	1
Ascc1	0.444012	0.0523357	0.309	0.282	1
Bend5	0.444329	0.207754	0.118	0.102	1
Wdr48	0.445033	-0.0610662	0.272	0.238	1
Tmem19	0.445146	0.301282	0.173	0.157	1
Fam3a	0.445496	0.0290955	0.139	0.119	1
Nup54	0.445888	-0.103586	0.211	0.235	1
Cers5	0.446821	0.129814	0.246	0.223	1
Ercc5	0.447022	0.335616	0.101	0.086	1
March2	0.447411	0.0319849	0.483	0.449	1
Upf1	0.447656	0.223183	0.272	0.252	1
Saysd1	0.447877	0.0615217	0.35	0.318	1
Srek1ip1	0.448102	-0.135902	0.301	0.318	1
Nsrp1	0.448862	-0.0618845	0.332	0.292	1
Praf2	0.449074	0.349127	0.118	0.104	1
2610001J05Rik	0.449117	-0.219734	0.173	0.192	1
Stat2	0.449147	0.187273	0.153	0.135	1
Ube2f	0.449593	0.117301	0.439	0.416	1
Dnpep	0.449856	0.118083	0.344	0.316	1
Eif2b4	0.449887	0.0907146	0.445	0.418	1
Ulk1	0.450073	0.123063	0.104	0.088	1
Eif2s3x	0.450166	0.0244555	0.468	0.434	1
1110004E09Rik	0.450506	0.112025	0.263	0.24	1
Svil	0.450583	0.0446817	0.298	0.271	1
Snapin	0.450721	0.122205	0.188	0.168	1
Ube2n	0.450908	-0.0782	0.829	0.858	1
Ccdc43	0.451164	0.0586534	0.217	0.193	1
Dolpp1	0.451381	0.245292	0.182	0.162	1
Gm20069	0.451664	-0.05691	0.191	0.168	1
Tmem245	0.451723	0.0964283	0.156	0.136	1
Eipr1	0.45197	0.165362	0.269	0.25	1
Cenpn	0.453092	0.275012	0.116	0.1	1
Nob1	0.453129	0.0337197	0.494	0.456	1
Zfp113	0.453212	0.19025	0.107	0.092	1
Srpr	0.453583	-0.167102	0.454	0.459	1
Nploc4	0.453621	0.0729399	0.159	0.138	1
Htatip2	0.453712	-0.257209	0.139	0.155	1
Cfap20	0.45411	0.0725436	0.387	0.363	1
Ube2z	0.45488	-0.310061	0.159	0.174	1
Zfp84	0.455078	0.0783943	0.136	0.117	1
Capn15	0.455281	-0.207168	0.197	0.214	1
Cdc42ep3	0.455445	0.231829	0.231	0.214	1
Selenos	0.455489	0.0249931	0.364	0.333	1
Bet1	0.456309	-0.245713	0.292	0.302	1
Asl	0.456338	0.0779755	0.188	0.168	1
Ndufs1	0.456677	0.0928901	0.353	0.328	1
Terf2	0.457281	0.123063	0.191	0.171	1
Flad1	0.458039	0.136455	0.162	0.143	1
Ube2a	0.458104	-0.102164	0.621	0.639	1
Anp32e	0.458209	0.169289	0.977	0.978	1
Zcchc7	0.458265	-0.183208	0.295	0.313	1
Babam2	0.458935	0.0453541	0.301	0.275	1
Pdhb	0.459047	0.0523357	0.633	0.603	1
Ccdc117	0.459386	0.22687	0.214	0.195	1
Adcy7	0.459616	0.0622511	0.173	0.152	1
Tpgs1	0.459751	0.122639	0.231	0.209	1
Azi2	0.459782	0.0195007	0.416	0.38	1
Nfs1	0.460106	0.157829	0.257	0.233	1
Ehd4	0.460283	0.143329	0.153	0.135	1
Ccdc77	0.460378	0.0838282	0.13	0.112	1
Gm42031	0.460433	0.237722	0.295	0.275	1
Rpl12	0.460543	-0.026202	1	1	1
Zfp277	0.460666	0.110831	0.306	0.28	1
Rexo5	0.461341	-0.146177	0.121	0.138	1
Rad50	0.461634	-0.157673	0.416	0.428	1
Klhdc2	0.461708	-0.241089	0.098	0.114	1
Cast	0.46188	0.173948	0.321	0.297	1
Usp48	0.461996	0.0852602	0.332	0.307	1
Bin3	0.462502	0.067631	0.275	0.25	1
Gar1	0.462655	-0.186506	0.393	0.402	1
Rbm25	0.462737	0.0559974	0.896	0.879	1
Tmem18	0.46294	0.183364	0.101	0.086	1
Laptm4a	0.463633	0.0344895	0.581	0.546	1
Bin2	0.463721	0.0542524	0.795	0.772	1
Emc7	0.463786	0.0493926	0.532	0.492	1
Pigp	0.464121	-0.0919241	0.361	0.382	1
Sumf2	0.464127	-0.152872	0.185	0.204	1
Ppm1d	0.464455	0.0524758	0.211	0.188	1
Diexf	0.46487	0.149967	0.147	0.13	1
Tmco6	0.465067	-0.228062	0.124	0.14	1
Dnajc17	0.46527	0.0844077	0.194	0.171	1
Igf1r	0.465381	0.0559492	0.231	0.207	1
Bag2	0.465431	-0.218735	0.095	0.111	1
Zfp507	0.465828	-0.241089	0.104	0.119	1
Pdzd8	0.466434	0.0531314	0.217	0.192	1
Rnf113a2	0.466976	0.0528126	0.367	0.333	1
Gmppb	0.467174	-0.288918	0.113	0.128	1
Fbxw7	0.467375	-0.293735	0.101	0.116	1
Wdr36	0.467662	-0.0855973	0.231	0.256	1
Mettl5	0.4677	0.126935	0.176	0.157	1
Tmem176a	0.468278	0.0812075	0.101	0.086	1
Vps72	0.468464	0.0707068	0.543	0.513	1
Ufd1	0.469323	0.122028	0.367	0.351	1
Selenok	0.469584	-0.0634611	0.87	0.886	1
Chaf1a	0.470001	0.0334379	0.286	0.318	1
Cnih1	0.470174	0.0190767	0.575	0.553	1
Wdr89	0.470635	-0.216567	0.171	0.188	1
Dhx16	0.470717	-0.0246856	0.289	0.259	1
Golga5	0.471762	0.225733	0.246	0.228	1
Sept7	0.471841	0.138857	0.887	0.872	1
Fez2	0.471935	0.28336	0.165	0.149	1
Mr1	0.472333	0.17889	0.101	0.086	1
Kcnq1ot1	0.472769	-0.19375	0.387	0.413	1
Akt1s1	0.472987	-0.155329	0.153	0.171	1
Alg1	0.473123	0.0970748	0.153	0.135	1
Use1	0.473546	0.0659899	0.488	0.465	1
Psmc5	0.473764	-0.0477238	0.803	0.862	1
Sirt6	0.473765	0.185574	0.156	0.138	1
Polr1e	0.474011	0.165482	0.15	0.133	1
Incenp	0.474113	0.107817	0.353	0.332	1
Eftud2	0.47505	0.0686208	0.523	0.494	1
Ten1	0.475443	0.0116963	0.601	0.579	1
Chmp4b	0.475547	-0.0924816	0.52	0.546	1
Med23	0.476046	0.261665	0.113	0.098	1
Stambp	0.476244	0.0531314	0.153	0.135	1
Gm9856	0.47637	-0.21254	0.211	0.181	1
4921524J17Rik	0.476705	0.130717	0.439	0.406	1
Nifk	0.477042	-0.22888	0.358	0.366	1
Itpr3	0.477515	0.12612	0.223	0.2	1
A230050P20Rik	0.477764	-0.235835	0.217	0.231	1
Zdhhc20	0.478376	0.111436	0.422	0.404	1
Dus1l	0.478595	0.107307	0.329	0.306	1
Ppig	0.478919	-0.0581086	0.668	0.724	1
Scamp3	0.478943	0.0531314	0.566	0.516	1
Fam213a	0.479089	0.141992	0.298	0.278	1
Arhgef7	0.479979	0.171635	0.159	0.142	1
Gemin5	0.480317	0.174508	0.191	0.171	1
Ccr7	0.480946	0.176444	0.116	0.1	1
Avl9	0.481119	0.131357	0.243	0.221	1
Entpd6	0.48118	-0.126625	0.118	0.135	1
Setdb1	0.481397	0.248977	0.208	0.193	1
Chd4	0.481433	-0.0108937	0.913	0.921	1
Kifap3	0.481554	-0.498217	0.09	0.102	1
Ell2	0.481717	0.0239731	0.124	0.107	1
Wars	0.48223	-0.0621927	0.22	0.193	1
Thoc5	0.482402	0.102334	0.234	0.214	1
Nbdy	0.482724	-0.195403	0.329	0.339	1
Smc6	0.483173	-0.0144586	0.59	0.637	1
Tardbp	0.483257	0.0510251	0.743	0.748	1
Igsf8	0.484564	0.196509	0.147	0.131	1
Slfn2	0.484571	0.041607	0.621	0.58	1
Utp4	0.484717	0.0562908	0.275	0.249	1
Axin2	0.485096	0.0618598	0.153	0.135	1
Zfp326	0.485629	0.0461835	0.237	0.216	1
Cnot4	0.485913	-0.0232515	0.364	0.326	1
Hsd17b12	0.486188	0.0598537	0.358	0.328	1
Snrnp35	0.486321	-0.216567	0.087	0.1	1
Lysmd2	0.486771	0.0934784	0.208	0.187	1
Dcaf13	0.487147	-0.134526	0.367	0.389	1
Jpt1	0.487585	0.0411326	0.916	0.917	1
Utp20	0.488429	-0.239061	0.098	0.112	1
Cnih4	0.488521	-0.0368186	0.457	0.415	1
Chd8	0.488589	0.0868623	0.413	0.396	1
Morc1	0.489144	0.288225	0.107	0.093	1
Gtf2f2	0.489413	0.0922405	0.35	0.321	1
Kat5	0.490163	-0.03644	0.182	0.161	1
Arl5c	0.490316	0.10644	0.578	0.546	1
Shcbp1	0.490562	0.0411326	0.153	0.174	1
Trir	0.490728	0.0364321	0.91	0.921	1
Nup107	0.49111	0.0793548	0.306	0.282	1
Zfp110	0.49116	0.135633	0.208	0.188	1
Cstf3	0.491627	0.0739972	0.254	0.23	1
Atraid	0.491926	0.0514226	0.289	0.266	1
Clta	0.492025	-0.0521858	0.98	0.981	1
C1galt1c1	0.492525	-0.241779	0.118	0.133	1
Prpf39	0.492657	0.264328	0.179	0.162	1
Nap1l4	0.493351	0.0409295	0.78	0.782	1
Hscb	0.493419	0.041805	0.408	0.375	1
Ap1ar	0.493774	0.0981226	0.168	0.15	1
Ncaph	0.49391	-0.121694	0.24	0.261	1
Rwdd2b	0.494143	0.270038	0.107	0.093	1
Arcn1	0.494218	-0.110232	0.37	0.385	1
Hbs1l	0.494318	0.100052	0.318	0.292	1
Vps28	0.494644	-0.0703413	0.855	0.862	1
Itch	0.494937	0.070366	0.321	0.295	1
Zmynd11	0.494994	-0.115853	0.292	0.316	1
Tfg	0.496018	0.106067	0.491	0.463	1
Bnip1	0.496355	0.112741	0.188	0.169	1
Aldh16a1	0.496463	-0.0897519	0.156	0.174	1
Tm9sf2	0.496535	0.0772103	0.413	0.392	1
Tfap4	0.497017	-0.232118	0.182	0.2	1
Thra	0.497216	-0.24926	0.211	0.223	1
Rbm28	0.497654	0.105361	0.283	0.264	1
Fadd	0.497664	0.261258	0.121	0.107	1
Tpd52l2	0.497758	-0.148737	0.425	0.44	1
Gm31887	0.497932	-0.01827	0.15	0.168	1
Oma1	0.497969	0.14843	0.118	0.104	1
Nol6	0.498069	-0.299029	0.124	0.138	1
Acd	0.498875	0.115034	0.491	0.473	1
1500011B03Rik	0.499044	-0.0748319	0.171	0.188	1
Tfdp1	0.499738	-0.041685	0.59	0.625	1
Arpc5l	0.500486	0.0445953	0.838	0.855	1
Rabif	0.500957	0.0361503	0.28	0.257	1
Surf1	0.501416	0.0871258	0.408	0.383	1
Utp14a	0.501649	-0.0760389	0.301	0.32	1
Fam220a	0.501816	0.168555	0.113	0.098	1
Ankrd40	0.502247	0.0527468	0.179	0.161	1
Nudcd1	0.502344	0.13707	0.156	0.14	1
Rpp25l	0.502468	0.0803292	0.514	0.494	1
Yif1a	0.502628	-0.0858403	0.266	0.287	1
Nif3l1	0.503002	0.116606	0.11	0.095	1
Gtpbp3	0.503085	-0.0645636	0.107	0.092	1
Frs2	0.503623	0.146147	0.104	0.09	1
Cib1	0.504032	-0.120495	0.549	0.56	1
Nudt22	0.504038	0.193104	0.165	0.149	1
Psme3	0.504142	0.0716479	0.474	0.446	1
Bclaf1	0.504664	0.044447	0.818	0.824	1
Pkig	0.504983	0.311075	0.104	0.092	1
Man1a2	0.505009	0.203925	0.223	0.204	1
Rngtt	0.505143	0.0997259	0.289	0.271	1
Cmss1	0.505666	0.0188524	0.214	0.192	1
Fxr2	0.505724	-0.187307	0.171	0.187	1
Mad2l2	0.505987	-0.151275	0.257	0.273	1
Srgn	0.506357	-0.0140738	0.847	0.865	1
Coro7	0.506371	0.104032	0.61	0.611	1
Sik2	0.506401	-0.00482153	0.194	0.174	1
Nosip	0.506596	0.00841583	0.422	0.387	1
H2-T22	0.506743	-0.0826833	0.529	0.532	1
Ctps2	0.506891	0.246834	0.28	0.266	1
Pcnp	0.50696	-0.119927	0.509	0.508	1
Nt5dc1	0.506994	-0.039208	0.202	0.178	1
Jag1	0.507059	-0.234841	0.145	0.159	1
Slc35b2	0.507266	-0.103038	0.405	0.418	1
Nol12	0.50747	-0.182784	0.361	0.375	1
Lactb	0.509165	-0.257209	0.09	0.102	1
Itgb3bp	0.509519	-0.227765	0.237	0.249	1
Orc2	0.509974	0.0329194	0.272	0.245	1
Usp34	0.510647	0.0427523	0.488	0.449	1
Pradc1	0.510771	0.102579	0.246	0.226	1
Camkk2	0.511175	0.0438726	0.309	0.282	1
Ptpn13	0.511334	-0.293551	0.223	0.235	1
Gm31597	0.511468	-0.288236	0.116	0.13	1
Gatad1	0.512229	0.0798263	0.292	0.271	1
Ndufa10	0.513054	0.0558027	0.853	0.867	1
Ech1	0.513377	-0.105206	0.587	0.575	1
Wapl	0.513397	0.115093	0.454	0.437	1
Gmfb	0.513529	0.0393004	0.422	0.382	1
Slc39a9	0.513881	-0.224042	0.104	0.117	1
Atg16l2	0.513895	0.166931	0.22	0.202	1
Msto1	0.514116	0.132738	0.22	0.202	1
Kif2c	0.514329	0.0877027	0.147	0.131	1
Hps5	0.514427	0.127455	0.113	0.098	1
Pmpcb	0.514914	0.0762764	0.445	0.415	1
Ctsc	0.515297	-0.156408	0.327	0.34	1
Smim12	0.516084	-0.139557	0.361	0.371	1
Stim2	0.516572	0.148048	0.118	0.104	1
Etf1	0.51765	-0.13401	0.468	0.475	1
Rp9	0.518471	0.0188627	0.913	0.915	1
Galk2	0.518886	0.100343	0.26	0.244	1
Nubp2	0.519946	0.0195494	0.358	0.33	1
Dynlt3	0.520013	0.0568999	0.165	0.147	1
Rhog	0.520073	0.0411801	0.983	0.964	1
Ddx55	0.520394	0.0954629	0.194	0.176	1
Faah	0.522126	0.403305	0.101	0.09	1
Gpkow	0.522876	0.266353	0.142	0.128	1
Nufip1	0.523167	-0.257209	0.176	0.19	1
Slc25a13	0.523275	0.140755	0.13	0.116	1
Mrpl37	0.523401	0.0597187	0.358	0.332	1
Mtg2	0.523697	0.19763	0.202	0.187	1
Hltf	0.523861	0.0907146	0.185	0.168	1
Arpc2	0.524064	-0.0224325	0.994	0.998	1
Rrp1	0.524292	0.0304923	0.962	0.948	1
Ddx23	0.524821	0.191488	0.289	0.273	1
Cog7	0.525167	0.1183	0.121	0.107	1
N4bp2l2	0.525602	0.0574269	0.497	0.48	1
Cbx1	0.526747	0.0327185	0.908	0.914	1
Ankrd17	0.526872	-0.130416	0.387	0.401	1
Hikeshi	0.527226	-0.131678	0.483	0.485	1
Cnot11	0.527399	0.11476	0.295	0.278	1
Kpna3	0.527424	0.0626716	0.199	0.18	1
Map2k1	0.527473	0.0769746	0.292	0.268	1
Spag7	0.527674	0.0971875	0.436	0.421	1
Lpar2	0.52831	0.12612	0.116	0.102	1
Gm42067	0.528872	0.0559492	0.104	0.09	1
Ube3a	0.529026	0.0518659	0.598	0.568	1
Zfp846	0.529212	-0.190866	0.205	0.219	1
Trim25	0.52974	-0.105206	0.223	0.197	1
Strn	0.529924	0.172936	0.145	0.13	1
Flcn	0.529942	0.0885661	0.142	0.126	1
Wdr44	0.529979	-0.212619	0.246	0.259	1
Prpf6	0.530548	-0.0703739	0.335	0.356	1
Wdr76	0.530561	-0.0340145	0.275	0.297	1
Mmab	0.531026	0.0690195	0.107	0.093	1
Bms1	0.531048	-0.137469	0.237	0.254	1
Cbwd1	0.531401	0.174508	0.133	0.119	1
Dpysl2	0.531666	0.0683672	0.214	0.193	1
Znhit1	0.531754	-0.082122	0.382	0.404	1
Gfm2	0.533074	0.150216	0.153	0.138	1
Maged1	0.533771	0.0353448	0.176	0.157	1
Ylpm1	0.534514	0.0547353	0.393	0.371	1
Nubp1	0.535448	0.0655703	0.63	0.62	1
Gabpb2	0.535728	0.125261	0.28	0.264	1
Farsb	0.536374	-0.00102795	0.457	0.421	1
5830418P13Rik	0.536803	-0.520243	0.09	0.1	1
Them6	0.536952	0.0620033	0.379	0.351	1
Pla2g6	0.537018	0.148784	0.13	0.116	1
Gnai2	0.537479	-0.0687466	0.934	0.922	1
Rfc5	0.537816	-0.0665251	0.347	0.37	1
Igbp1	0.538324	0.0369362	0.416	0.383	1
Ppp1r2	0.538863	0.117187	0.353	0.337	1
Cspp1	0.538981	0.178177	0.24	0.223	1
Ly9	0.539301	-0.16011	0.327	0.335	1
Adcy3	0.539923	-0.427134	0.09	0.1	1
Smim26	0.540153	-0.00723044	0.364	0.339	1
Fkbp15	0.540277	0.20629	0.223	0.207	1
Alms1	0.540287	-0.0991438	0.139	0.121	1
Srsf9	0.540291	0.0454499	0.454	0.427	1
Spag5	0.540581	-0.125419	0.107	0.121	1
Gtpbp1	0.540663	0.157829	0.211	0.195	1
Stx16	0.54075	-0.00136979	0.101	0.088	1
Htra2	0.540782	-0.11066	0.197	0.212	1
Fasn	0.540855	-0.00661626	0.428	0.39	1
Rpl28	0.540908	-0.00653186	1	1	1
Dnajb4	0.541073	-0.0289397	0.107	0.093	1
Atp5a1	0.541101	-0.0353453	0.997	1	1
Suz12	0.541571	0.0680321	0.384	0.37	1
Gdi2	0.541603	0.0282692	0.957	0.962	1
Ipo5	0.541789	-0.118555	0.405	0.427	1
1700020I14Rik	0.54187	0.0907146	0.471	0.447	1
Ttpal	0.541922	0.105361	0.159	0.143	1
Fos	0.542338	-0.0227434	0.118	0.104	1
Clpx	0.542348	0.247264	0.243	0.23	1
Pdhx	0.542413	0.0410151	0.208	0.188	1
Ikzf5	0.542632	-0.166061	0.113	0.126	1
Asna1	0.542801	0.0831314	0.396	0.378	1
Skp2	0.543025	0.216722	0.165	0.15	1
Gon7	0.543247	0.191977	0.24	0.226	1
Pidd1	0.543265	-0.0597626	0.092	0.105	1
Pcm1	0.543668	0.164432	0.358	0.345	1
Add3	0.543839	0.0231037	0.361	0.396	1
Zfp217	0.544517	0.157829	0.214	0.199	1
Pim1	0.544543	0.0670633	0.387	0.377	1
Ddx1	0.544861	0.0609673	0.355	0.332	1
Fam149b	0.544864	-0.316102	0.092	0.104	1
Svbp	0.54493	-0.0818904	0.613	0.625	1
Taf13	0.54501	-0.131678	0.211	0.23	1
Dgka	0.545273	0.257364	0.127	0.114	1
Ccnc	0.545649	-0.140695	0.139	0.154	1
Psmd12	0.545756	-0.0939699	0.673	0.684	1
Zwint	0.545935	0.0157307	0.569	0.541	1
Ticam1	0.546258	-0.0421958	0.168	0.149	1
Trappc3	0.546362	0.0261231	0.497	0.454	1
Dock11	0.546509	-0.257209	0.188	0.2	1
Pold2	0.546803	-0.0669306	0.309	0.326	1
Lpgat1	0.547036	0.104058	0.179	0.162	1
Birc6	0.547181	-0.0581753	0.65	0.655	1
Lrrc14	0.547965	0.0470484	0.168	0.15	1
Gt(ROSA)26Sor	0.547996	-0.00502167	0.393	0.361	1
Rad51ap1	0.547997	0.104531	0.211	0.195	1
Dlgap5	0.548176	0.0271599	0.182	0.204	1
Vps45	0.548695	0.0126309	0.197	0.176	1
Hirip3	0.548864	-0.195329	0.249	0.263	1
Usp37	0.549754	0.0476459	0.185	0.169	1
Rrp7a	0.55009	-0.16355	0.358	0.364	1
Ambra1	0.55017	0.265212	0.165	0.15	1
Htt	0.550201	0.151597	0.179	0.164	1
Kif20a	0.550219	0.124878	0.162	0.147	1
Dis3	0.550455	0.0620698	0.159	0.143	1
Hmgcr	0.550505	0.100241	0.361	0.351	1
Phkb	0.550663	0.262165	0.101	0.09	1
Gm1673	0.550715	0.352845	0.121	0.111	1
Strn3	0.550829	0.0624092	0.185	0.168	1
Stxbp3	0.550878	0.312157	0.101	0.09	1
Stn1	0.550951	-0.0660672	0.283	0.301	1
Pnkp	0.551346	-0.0702249	0.379	0.392	1
Casp8ap2	0.551372	-0.107632	0.431	0.439	1
Lrrc40	0.551554	0.0537204	0.121	0.107	1
Pet100	0.551608	0.0484176	0.477	0.453	1
Macrod1	0.552106	-0.184858	0.208	0.221	1
Sprtn	0.552592	0.12612	0.113	0.1	1
Pitpnb	0.553284	0.0331838	0.358	0.337	1
Stard3nl	0.553476	0.0542062	0.35	0.333	1
Erg28	0.553485	-0.155188	0.451	0.459	1
Cryl1	0.553706	-0.0227434	0.205	0.185	1
Eif2a	0.553893	-0.119705	0.361	0.373	1
1110059E24Rik	0.554551	-0.1531	0.185	0.2	1
S1pr4	0.554553	-0.144315	0.179	0.193	1
Srsf11	0.554663	-0.0376705	0.934	0.948	1
Erp44	0.555567	0.066533	0.39	0.37	1
Rrn3	0.555666	0.260399	0.147	0.135	1
Mus81	0.555732	0.14555	0.24	0.226	1
Trub1	0.556042	0.198471	0.116	0.104	1
Ermp1	0.556135	0.127132	0.153	0.138	1
Prkdc	0.556256	0.228218	0.139	0.126	1
Ticrr	0.556269	-0.257209	0.136	0.149	1
Slc30a7	0.556435	0.0573019	0.225	0.206	1
Csnk2a2	0.556532	0.13872	0.168	0.154	1
Utp11	0.556694	-0.0425983	0.601	0.611	1
Ocel1	0.55685	0.120158	0.147	0.133	1
Hacd1	0.557074	0.116606	0.118	0.105	1
Nup188	0.557222	-0.302297	0.156	0.168	1
Gcn1l1	0.55747	0.116606	0.275	0.257	1
Tacstd2	0.557606	0.223918	0.11	0.126	1
Tgoln1	0.557739	0.126634	0.263	0.244	1
AU020206	0.557856	-0.177549	0.269	0.28	1
Psmd10	0.558529	-0.173377	0.28	0.294	1
Atp1a1	0.558584	0.0188819	0.526	0.494	1
Nbeal1	0.558648	0.362187	0.107	0.097	1
Meaf6	0.55893	-0.123191	0.341	0.358	1
Lactb2	0.558998	0.168555	0.113	0.1	1
2410089E03Rik	0.559076	0.18531	0.121	0.109	1
Mknk1	0.559455	0.188202	0.145	0.131	1
Emc4	0.560071	-0.218735	0.448	0.432	1
Cuedc2	0.560605	0.0505521	0.575	0.544	1
Otulin	0.560928	-0.0917851	0.142	0.155	1
Ahcy	0.561166	0.0786586	0.159	0.143	1
Haus2	0.561954	-0.297473	0.136	0.147	1
Fam206a	0.562255	0.0476459	0.156	0.14	1
Cdc20	0.562612	0.0840329	0.22	0.238	1
Mcph1	0.562699	0.109574	0.118	0.105	1
Mrpl11	0.562948	-0.167091	0.514	0.504	1
Pank4	0.563052	-0.0528502	0.139	0.123	1
Cops4	0.56331	0.0545952	0.561	0.542	1
Map3k7	0.563456	0.0999479	0.142	0.128	1
Cryzl1	0.563523	-0.273887	0.11	0.121	1
Lats1	0.563748	0.147182	0.107	0.095	1
Nom1	0.56443	0.167289	0.208	0.193	1
Stard10	0.564517	-0.23375	0.145	0.157	1
Pip5k1a	0.564956	0.142878	0.263	0.247	1
Chid1	0.564964	0.0753666	0.194	0.178	1
Bin1	0.565286	-0.137469	0.228	0.245	1
Smpdl3a	0.565707	0.0544776	0.35	0.328	1
Naxe	0.565802	0.0705053	0.587	0.573	1
Tsen15	0.565969	-0.199388	0.301	0.309	1
Higd2a	0.565979	-0.0337953	0.731	0.789	1
Pimreg	0.566178	0.757898	0.116	0.107	1
Zfp120	0.566279	0.182491	0.136	0.123	1
B3galt6	0.566623	0.0798263	0.118	0.105	1
Gzf1	0.566937	0.21486	0.101	0.09	1
Brat1	0.5672	0.146688	0.107	0.095	1
Pgm2	0.567433	0.0109874	0.136	0.121	1
Srsf1	0.567959	0.00520667	0.659	0.618	1
Ccnb1	0.568001	0.152495	0.191	0.207	1
Ipcef1	0.568291	0.0627816	0.199	0.181	1
Rpl5	0.56899	-0.0235034	1	1	1
Scpep1	0.56923	-0.531131	0.139	0.147	1
Xpc	0.569659	-0.00624712	0.266	0.244	1
Smim8	0.570689	-0.0433783	0.373	0.39	1
Xrn2	0.57123	-0.0881896	0.578	0.604	1
Eed	0.571418	-0.0361296	0.353	0.326	1
Dnajc7	0.572071	0.0312964	0.682	0.663	1
Pdk1	0.572081	0.179855	0.188	0.174	1
Uhmk1	0.572855	0.169056	0.188	0.174	1
Tnpo1	0.572889	-0.196744	0.303	0.311	1
Cltc	0.572913	-0.110819	0.422	0.427	1
Spdl1	0.573251	0.128081	0.142	0.128	1
Bmyc	0.573282	-0.28963	0.211	0.219	1
Herc1	0.57342	0.0514768	0.246	0.225	1
Fam114a2	0.573421	0.0605316	0.399	0.382	1
Zhx1	0.573811	0.0616135	0.249	0.235	1
Spr	0.574195	0.108663	0.26	0.244	1
Rbm42	0.57465	0.0230794	0.751	0.75	1
Rpf2	0.574739	-0.164099	0.292	0.302	1
Bex3	0.574837	-0.0289397	0.731	0.772	1
Rfesd	0.575606	-0.00502167	0.136	0.121	1
Atp9b	0.575676	0.0759176	0.211	0.193	1
Sgta	0.57609	0.0647194	0.48	0.447	1
Knop1	0.576211	-0.0655886	0.376	0.39	1
Yars2	0.576414	-0.148137	0.228	0.24	1
Ddx47	0.576727	-0.0791653	0.523	0.539	1
Raf1	0.576771	0.00838142	0.439	0.404	1
Btbd2	0.578246	0.0574269	0.176	0.161	1
Mthfd2	0.57993	-0.135902	0.344	0.356	1
Nkiras1	0.579973	-0.257209	0.098	0.109	1
Tk1	0.58043	0.0366924	0.292	0.314	1
Polr2g	0.58106	-0.0503571	0.72	0.772	1
Fam118b	0.581337	0.0121812	0.214	0.195	1
Alkbh6	0.581526	0.0564518	0.355	0.332	1
Snx12	0.58159	0.0221737	0.301	0.28	1
Pole3	0.581593	0.13872	0.332	0.318	1
Smpd5	0.581697	-0.174747	0.09	0.1	1
Fbxo33	0.582221	0.000859463	0.139	0.124	1
Vps9d1	0.583358	0.0907146	0.165	0.15	1
Trappc8	0.583724	-0.122908	0.101	0.112	1
Tfb2m	0.584976	-0.105206	0.127	0.14	1
Brd1	0.585188	0.0678867	0.234	0.218	1
Trub2	0.585233	0.184497	0.191	0.178	1
Mospd3	0.58579	-0.00212702	0.601	0.561	1
Ubac1	0.586152	-0.0355447	0.327	0.345	1
Gtf2h1	0.586277	0.203765	0.237	0.226	1
Mvd	0.586352	0.0659899	0.283	0.266	1
Aurkb	0.587087	0.228218	0.194	0.219	1
Anapc15	0.587629	0.0193089	0.344	0.32	1
Ikzf3	0.587934	-0.104867	0.569	0.553	1
Smim15	0.588082	-0.0426488	0.399	0.363	1
Cbx5	0.58838	-0.144734	0.488	0.489	1
Rps18	0.588441	0.0227199	1	1	1
Kcmf1	0.588603	-0.0850277	0.176	0.19	1
Esyt2	0.588704	-0.00227933	0.173	0.157	1
Zmiz2	0.589208	0.0442999	0.249	0.231	1
Tulp4	0.589701	0.0491226	0.257	0.238	1
Ftsj3	0.590075	-0.127649	0.306	0.318	1
Ckap5	0.590155	0.0166094	0.298	0.313	1
Ndufv1	0.590406	-0.0682867	0.604	0.636	1
Anp32b	0.590453	-0.00480152	1	1	1
Nfx1	0.590636	-0.113198	0.39	0.401	1
Cr1l	0.590908	0.116009	0.275	0.261	1
Mvk	0.591	0.0718556	0.171	0.155	1
Sh3glb1	0.59129	0.0619399	0.824	0.843	1
Il3ra	0.591543	-0.05691	0.13	0.116	1
Gpat4	0.591853	0.0618598	0.266	0.247	1
Trnt1	0.592125	-0.154309	0.277	0.287	1
Med29	0.592297	-0.0505367	0.451	0.468	1
Trit1	0.59235	0.0342541	0.107	0.095	1
Nuf2	0.592678	-0.294045	0.13	0.14	1
Atp13a3	0.592741	-0.0385684	0.251	0.266	1
Rsu1	0.592911	0.0408727	0.182	0.166	1
Grk6	0.593014	0.0757746	0.431	0.416	1
Grhpr	0.59338	0.0907146	0.39	0.371	1
Med31	0.593413	-0.11651	0.254	0.268	1
Ruvbl1	0.593547	-0.0753704	0.494	0.492	1
Anapc5	0.593806	-0.0541535	0.887	0.934	1
Gtf3c4	0.594129	-0.159028	0.09	0.1	1
Tfam	0.594857	0.0193954	0.425	0.402	1
Pdcd11	0.595922	0.0333814	0.171	0.155	1
Copb1	0.595928	-0.0846946	0.436	0.447	1
Myd88	0.596282	0.305105	0.162	0.152	1
Ipo13	0.596937	-0.092578	0.116	0.128	1
Mettl3	0.597717	-0.0388631	0.194	0.211	1
Dnah8	0.59818	0.0395088	0.173	0.159	1
Rad54l	0.598211	-0.158645	0.116	0.128	1
Kcnab2	0.598512	-0.0588149	0.645	0.665	1
Ptpn9	0.598867	0.1183	0.171	0.155	1
Anapc10	0.599276	-0.183208	0.185	0.197	1
Togaram1	0.599301	0.135109	0.104	0.093	1
Babam1	0.599419	0.00659127	0.592	0.553	1
Tmem128	0.599429	0.0624457	0.538	0.506	1
Kcnk5	0.599669	0.152046	0.185	0.171	1
Pelo	0.599846	0.0647194	0.251	0.235	1
Slf1	0.600031	-0.247931	0.185	0.195	1
Eral1	0.600063	-0.3225	0.145	0.154	1
Sox5	0.600106	-0.150293	0.214	0.228	1
Hspbp1	0.600377	-0.0235363	0.405	0.375	1
AU019823	0.601038	-0.165913	0.228	0.24	1
Vma21	0.601266	0.0700859	0.393	0.38	1
Ttc1	0.601373	0.0647194	0.289	0.269	1
Ftsj1	0.601663	0.0476459	0.156	0.142	1
Atg2b	0.602034	0.157829	0.121	0.111	1
2310009B15Rik	0.603004	-0.0631216	0.286	0.302	1
Jagn1	0.603123	-0.14275	0.361	0.375	1
Mphosph8	0.60345	-0.129291	0.318	0.33	1
Ap1s1	0.603595	0.0600496	0.558	0.525	1
Noa1	0.603841	-0.190094	0.171	0.183	1
Hp1bp3	0.604149	0.0530533	0.795	0.782	1
Cldnd1	0.604438	-0.126625	0.315	0.326	1
Rprd1b	0.604745	0.025191	0.292	0.269	1
Tmem129	0.604973	0.0674135	0.162	0.147	1
Cdc14b	0.605229	-0.461567	0.118	0.126	1
Nup50	0.605492	0.115142	0.402	0.385	1
Kdm2b	0.605533	0.0879268	0.283	0.266	1
Larp7	0.605916	-0.124993	0.329	0.349	1
Bcap29	0.60596	0.0453541	0.301	0.28	1
Ddx18	0.606089	0.0593389	0.538	0.525	1
Mrpl9	0.606296	0.00200401	0.581	0.537	1
Ubap2l	0.606569	0.0456914	0.671	0.712	1
Ubash3a	0.606751	0.11625	0.139	0.126	1
Trmt6	0.606756	-0.0553056	0.26	0.278	1
Taf15	0.606897	0.0251412	0.546	0.566	1
Gimap8	0.608578	-0.174747	0.156	0.168	1
Xbp1	0.609609	-0.222052	0.436	0.427	1
Gm26917	0.610432	0.214687	0.916	0.869	1
Relt	0.610822	0.0169663	0.136	0.123	1
Tmed3	0.610921	-0.194015	0.315	0.318	1
Krcc1	0.610996	-0.0895821	0.358	0.366	1
Bloc1s5	0.611162	-0.0348163	0.098	0.109	1
Aimp1	0.611309	-0.0651679	0.844	0.846	1
Drosha	0.611615	0.0524758	0.194	0.178	1
Cops2	0.611748	0.0745385	0.465	0.442	1
Tomm70a	0.611826	-0.178735	0.442	0.437	1
Vps35	0.612179	0.00275941	0.35	0.373	1
Fxyd5	0.612693	0.0470108	0.893	0.895	1
Chchd7	0.613487	-0.127371	0.439	0.434	1
Zdhhc21	0.613778	-0.00444262	0.136	0.123	1
Itgb1bp1	0.614019	-0.0908503	0.379	0.394	1
Mul1	0.614307	0.0116081	0.13	0.117	1
Pik3ca	0.614318	-0.247155	0.182	0.19	1
Nomo1	0.614543	0.279391	0.133	0.123	1
Gpn1	0.614722	-0.0703306	0.231	0.247	1
Synj1	0.615046	-0.000433274	0.116	0.104	1
E130309D02Rik	0.615433	0.180912	0.283	0.275	1
Pstk	0.615562	-0.212354	0.214	0.225	1
Chchd6	0.615696	-0.211979	0.191	0.202	1
2310039H08Rik	0.616001	-0.0771737	0.335	0.352	1
Acin1	0.616006	0.0427704	0.951	0.938	1
Golgb1	0.616036	0.0604064	0.335	0.316	1
Tti1	0.616151	0.0838282	0.179	0.166	1
Seh1l	0.616493	0.075111	0.379	0.361	1
Rps19bp1	0.617048	0.06811	0.393	0.382	1
Dimt1	0.61713	0.0365225	0.182	0.168	1
Srp14	0.617301	0.00994182	0.962	0.94	1
Nit2	0.617369	-0.191917	0.24	0.25	1
Taf3	0.618006	-0.0911987	0.24	0.254	1
Zdhhc7	0.618325	-0.204741	0.139	0.149	1
Prorsd1	0.618513	-0.224042	0.26	0.268	1
Rnf115	0.618807	0.0340934	0.286	0.266	1
Wdr61	0.618853	-0.144734	0.483	0.478	1
Man1b1	0.619652	0.134216	0.217	0.204	1
Ndufaf2	0.619813	-0.17659	0.286	0.294	1
Ncapg	0.620187	0.111035	0.168	0.154	1
Dpagt1	0.620213	0.0753666	0.168	0.154	1
Sft2d3	0.62096	0.0196315	0.145	0.131	1
Cyb5r4	0.62101	-0.149405	0.272	0.278	1
Mapk8ip3	0.621077	0.14555	0.171	0.157	1
Adamts10	0.622209	0.0256342	0.272	0.25	1
Usp12	0.622392	-0.304514	0.116	0.124	1
Foxm1	0.622437	0.157829	0.107	0.097	1
mt-Co3	0.622469	-0.0107054	1	1	1
Vasp	0.622531	0.0664058	0.613	0.61	1
Klf7	0.622918	-0.082122	0.147	0.159	1
Phax	0.623052	0.00985278	0.483	0.466	1
Mri1	0.623232	-0.146532	0.526	0.511	1
Zfp638	0.623299	0.121303	0.39	0.382	1
Sarnp	0.623462	0.0368205	0.853	0.879	1
Ddx56	0.623711	0.0781016	0.347	0.332	1
Tcof1	0.623939	0.0458604	0.546	0.537	1
Cenpb	0.624589	0.0882879	0.121	0.111	1
Ino80e	0.624605	-0.134797	0.462	0.463	1
Calu	0.625026	0.0758354	0.251	0.235	1
Lrch3	0.625679	0.0860931	0.199	0.187	1
Ipo11	0.625948	0.195304	0.171	0.161	1
Cd53	0.626107	0.0398124	0.902	0.9	1
Rpp14	0.626167	0.109219	0.237	0.221	1
Mrps30	0.627129	-0.161146	0.344	0.344	1
Mtf1	0.627982	0.0765287	0.113	0.102	1
Aldh18a1	0.6285	-0.0474901	0.211	0.193	1
Tln1	0.628532	-0.0327147	0.806	0.829	1
Cdadc1	0.62946	-0.175909	0.171	0.18	1
Wdr3	0.629544	-0.122279	0.24	0.254	1
5830468F06Rik	0.629799	-0.203437	0.092	0.102	1
E030030I06Rik	0.630629	-0.0890859	0.104	0.114	1
Clk2	0.630813	-0.077885	0.173	0.187	1
Scfd2	0.631023	0.240291	0.104	0.095	1
Rrbp1	0.631118	-0.188822	0.327	0.33	1
Eif1b	0.63148	0.0399923	0.723	0.76	1
4930523C07Rik	0.631793	-0.125679	0.41	0.377	1
Tinf2	0.631893	-0.119705	0.217	0.23	1
Kri1	0.632378	-0.144734	0.205	0.216	1
Ptpa	0.632479	0.0308783	0.592	0.566	1
Cwf19l1	0.633185	-0.0850277	0.107	0.095	1
Mrpl16	0.633385	-0.180041	0.211	0.219	1
Ptgr1	0.633655	-0.23758	0.098	0.107	1
Haspin	0.63374	-0.193078	0.153	0.162	1
Sigmar1	0.633763	-0.130379	0.384	0.39	1
Cdk16	0.633775	-0.160701	0.199	0.209	1
Smim7	0.633882	0.00582572	0.355	0.33	1
Rrs1	0.634034	-0.18273	0.312	0.321	1
Mrps23	0.634228	-0.0336254	0.402	0.371	1
Zfp688	0.634452	0.180912	0.142	0.131	1
Commd8	0.634656	-0.151655	0.338	0.34	1
Helz2	0.634724	-0.102486	0.13	0.142	1
Coq10a	0.63477	0.113435	0.15	0.138	1
Cmc1	0.634776	-0.113655	0.425	0.421	1
Polr3e	0.634777	-0.0616579	0.156	0.169	1
Sf3a3	0.634876	-0.0345064	0.584	0.603	1
Vps33a	0.635033	-0.243534	0.127	0.136	1
Lyrm2	0.635099	-0.12427	0.298	0.306	1
Pbk	0.635528	0.0907146	0.211	0.197	1
Tmem55b	0.636321	-0.0518898	0.312	0.328	1
Brms1	0.636404	-0.0872837	0.249	0.263	1
Nsfl1c	0.636675	-0.0550887	0.564	0.584	1
Fbln1	0.637068	0.0790747	0.188	0.207	1
Mrpl22	0.637071	-0.101717	0.442	0.44	1
Aph1a	0.637446	0.015696	0.451	0.421	1
Hist1h4i	0.637578	0.120109	0.327	0.313	1
Phb2	0.63824	-0.0635276	0.936	0.967	1
Aunip	0.63836	0.149112	0.098	0.111	1
Borcs5	0.638545	-0.0954576	0.145	0.155	1
Smim4	0.638845	-0.0599763	0.546	0.556	1
Ube2v2	0.639036	0.0265843	0.491	0.472	1
Baz1a	0.639243	0.036904	0.251	0.237	1
Ccdc47	0.639834	-0.0421088	0.309	0.288	1
5730480H06Rik	0.639932	0.0547353	0.133	0.121	1
Cdca7l	0.640263	-0.217316	0.243	0.25	1
Trim8	0.640381	0.0661401	0.254	0.24	1
Nus1	0.640723	0.0516294	0.217	0.202	1
Dph7	0.640777	0.0960235	0.225	0.212	1
Stradb	0.641	-0.284689	0.139	0.147	1
Otud6b	0.64105	0.174902	0.194	0.183	1
Eno1	0.641202	0.00806152	1	0.99	1
Efhd2	0.641305	-0.158431	0.289	0.297	1
B3gat3	0.641725	0.0714141	0.13	0.119	1
1810013L24Rik	0.641963	0.301086	0.142	0.133	1
Wrn	0.642061	0.0547353	0.113	0.124	1
Ppp1r7	0.642185	-0.134466	0.295	0.302	1
Cep350	0.642284	0.117831	0.171	0.159	1
Uba2	0.642755	-0.0567652	0.763	0.801	1
Mtap	0.643077	-0.0577904	0.445	0.409	1
Lnpk	0.643128	0.151754	0.176	0.166	1
Zc3hc1	0.643449	0.0753666	0.263	0.249	1
Ormdl3	0.643591	-0.139557	0.191	0.202	1
Tysnd1	0.643621	-0.113618	0.214	0.225	1
Add1	0.643977	0.00943697	0.431	0.411	1
Ctdnep1	0.644198	-0.157673	0.182	0.193	1
Scap	0.644248	-0.00316307	0.223	0.206	1
Tsta3	0.644418	0.0218639	0.387	0.366	1
Rbm45	0.644514	0.197795	0.145	0.135	1
Prps1	0.644757	0.124662	0.266	0.254	1
Tdrd3	0.645281	-0.257209	0.121	0.13	1
Gnl3l	0.645669	0.0372387	0.15	0.138	1
Bcdin3d	0.645753	0.157829	0.171	0.161	1
Mtch1	0.645943	-0.0973648	0.376	0.389	1
Rala	0.646235	-0.0689891	0.584	0.575	1
Pwwp2a	0.646276	0.241597	0.136	0.126	1
Zfp800	0.647008	0.0228992	0.176	0.19	1
Mto1	0.647396	0.0959011	0.179	0.166	1
St7	0.64806	-0.0390285	0.145	0.131	1
2310011J03Rik	0.648222	0.0891603	0.454	0.435	1
Tnfrsf1b	0.648891	0.0666809	0.199	0.185	1
Bmp2k	0.64909	-0.0691363	0.104	0.114	1
Hsph1	0.649105	-0.01827	0.197	0.209	1
Ubxn7	0.649552	0.106382	0.208	0.195	1
Timm10	0.649613	-0.154115	0.243	0.256	1
Aim2	0.649621	-0.240721	0.095	0.104	1
Hgh1	0.650019	0.00582572	0.165	0.152	1
Chd3	0.65031	-0.0600762	0.292	0.309	1
Tubgcp2	0.650542	0.11701	0.298	0.287	1
Zfp950	0.651187	-0.0531948	0.205	0.187	1
Tbl3	0.651305	-0.107943	0.254	0.268	1
Gcfc2	0.651422	0.181676	0.136	0.126	1
Rbm15b	0.651751	-0.0972678	0.176	0.187	1
Dbt	0.652656	-0.0366096	0.165	0.15	1
Rbms1	0.65395	0.00494629	0.535	0.509	1
Kptn	0.654099	0.0377981	0.162	0.176	1
Fubp1	0.654115	-0.0448454	0.893	0.896	1
Napg	0.654504	0.0151636	0.211	0.195	1
B4galt7	0.654573	-0.0753704	0.168	0.18	1
Fas	0.654696	-0.195808	0.107	0.116	1
Mthfsl	0.654924	-0.019049	0.364	0.337	1
Tmem120a	0.655009	-0.176072	0.153	0.162	1
Dok1	0.655272	0.221254	0.139	0.13	1
Rb1	0.655441	0.0293543	0.28	0.263	1
Sap30bp	0.655451	0.011179	0.327	0.311	1
Acbd5	0.655998	-0.124758	0.13	0.14	1
Krtcap3	0.656347	-0.216567	0.124	0.133	1
Rnf126	0.656393	-0.17822	0.266	0.271	1
Twf2	0.65659	-0.0330728	0.656	0.693	1
Tada2a	0.656676	0.0482043	0.179	0.166	1
Ccr5	0.656844	-0.0612885	0.139	0.15	1
Ldlr	0.657473	0.0303679	0.171	0.157	1
Unc50	0.657583	0.0958071	0.28	0.269	1
Aaas	0.657601	0.092809	0.338	0.32	1
Lage3	0.657906	-0.0521575	0.52	0.518	1
Ankrd49	0.658655	0.0844827	0.292	0.275	1
Abt1	0.658866	-0.0494038	0.289	0.266	1
Tyw5	0.659089	-0.0691363	0.118	0.107	1
Neil3	0.659377	-0.0645636	0.127	0.116	1
Cggbp1	0.65949	0.0733325	0.393	0.38	1
Dap3	0.659652	-0.0470538	0.642	0.651	1
Ncbp3	0.659955	0.0824214	0.376	0.352	1
Gnl1	0.660079	0.0664885	0.225	0.212	1
Bud23	0.660252	0.0379583	0.419	0.401	1
Kif18a	0.660518	0.288225	0.101	0.093	1
Mrpl24	0.660589	0.0294125	0.633	0.622	1
Itpa	0.661019	0.039773	0.419	0.401	1
1190007I07Rik	0.661269	0.104531	0.448	0.428	1
Spty2d1	0.661301	-0.273887	0.11	0.117	1
Fbxl6	0.661341	0.0326871	0.399	0.378	1
Osbpl7	0.661924	0.141341	0.136	0.126	1
Rnf113a1	0.66195	-0.237031	0.092	0.1	1
C330027C09Rik	0.662992	0.213682	0.15	0.14	1
Sharpin	0.663169	0.0561574	0.408	0.389	1
3110009E18Rik	0.66326	-0.219734	0.185	0.192	1
Acad8	0.663553	0.149701	0.136	0.126	1
Nars	0.664104	-0.15956	0.373	0.373	1
Senp5	0.664263	0.0497691	0.139	0.128	1
Psenen	0.664874	0.0367719	0.916	0.9	1
Sh2d3c	0.665937	0.123063	0.15	0.164	1
Dhrs13	0.666047	-0.170794	0.104	0.112	1
Prelid3b	0.666128	-0.0146777	0.665	0.722	1
Skiv2l2	0.666682	0.0337385	0.335	0.318	1
Exoc1	0.666774	-0.10911	0.098	0.107	1
Gng12	0.667614	-0.0668775	0.202	0.214	1
Gopc	0.668336	0.0879268	0.118	0.109	1
Slc30a9	0.66841	0.146424	0.176	0.166	1
Ubr5	0.668596	0.0169663	0.283	0.266	1
Yars	0.66878	-0.0941079	0.298	0.307	1
Pold1	0.668895	0.0907146	0.335	0.328	1
Sf3b2	0.669228	0.0172116	0.928	0.946	1
Ift140	0.669661	-0.108345	0.118	0.128	1
Eif2b5	0.669977	-0.0104619	0.428	0.397	1
Snapc5	0.670166	0.0691975	0.434	0.421	1
Ints6	0.670452	-0.298431	0.179	0.185	1
Cd3eap	0.670512	-0.178038	0.228	0.237	1
Thop1	0.670569	0.0190011	0.145	0.157	1
Tmem248	0.670701	-0.11226	0.318	0.292	1
Uba6	0.671589	0.0305936	0.11	0.1	1
Dhx37	0.671608	-0.0550198	0.142	0.152	1
Cdk11b	0.671648	-0.00867385	0.506	0.472	1
Ahcyl1	0.671974	0.108919	0.139	0.13	1
Uimc1	0.672006	-0.229464	0.231	0.238	1
Thoc7	0.672346	0.0206354	0.832	0.829	1
Pofut2	0.672386	-0.0419407	0.214	0.228	1
Sirt3	0.672882	-0.0605168	0.113	0.123	1
Rad54l2	0.672916	-0.150293	0.199	0.209	1
Bad	0.673107	-0.0259924	0.486	0.491	1
Fmr1	0.673414	0.0480055	0.246	0.231	1
Ift22	0.674027	-0.186126	0.133	0.142	1
Rab11fip1	0.674652	-0.148274	0.139	0.126	1
Nfrkb	0.674818	0.0163564	0.324	0.306	1
Nsdhl	0.674923	-0.0277268	0.13	0.119	1
Adat2	0.674961	-0.0197094	0.13	0.14	1
Ttc7	0.675107	-0.129052	0.217	0.225	1
Cutc	0.675115	-0.118232	0.118	0.128	1
Zfp445	0.675272	0.110942	0.228	0.216	1
5830411N06Rik	0.675439	0.025486	0.488	0.472	1
Tmem219	0.675848	-0.215389	0.168	0.176	1
Traip	0.67597	0.203925	0.116	0.107	1
2310035C23Rik	0.676017	0.0568999	0.202	0.19	1
Faim	0.67625	-0.170794	0.197	0.207	1
Ugcg	0.67686	-0.257209	0.133	0.14	1
Tcrg-C4	0.678359	0.0514037	0.691	0.701	1
Sqstm1	0.678588	0.0609673	0.757	0.775	1
Rnf7	0.679236	-0.0516598	0.861	0.879	1
Tle3	0.679393	0.0175709	0.379	0.363	1
Fam105a	0.679655	-0.0480545	0.405	0.42	1
Cnpy2	0.679859	-0.0578999	0.676	0.694	1
Hnrnpa1	0.68011	-0.0188793	1	0.998	1
Ccna2	0.68021	0.153503	0.263	0.285	1
Sf3b3	0.68137	-0.023771	0.832	0.838	1
Tspan6	0.68156	-0.157673	0.168	0.178	1
Fam96b	0.683214	-0.0855768	0.578	0.573	1
Pi4k2a	0.683507	0.271039	0.202	0.197	1
Mlx	0.684735	0.0456611	0.425	0.406	1
Arl1	0.684756	-0.0158898	0.428	0.402	1
Plaa	0.685068	-0.110367	0.457	0.461	1
Spata6	0.685504	-0.141731	0.124	0.133	1
Zfp944	0.685833	-0.0424698	0.121	0.111	1
Pfdn5	0.686848	-0.0178413	0.997	0.998	1
Rnps1	0.687238	-0.0415996	0.873	0.896	1
Ptcd3	0.687245	-0.0752109	0.306	0.283	1
Mmadhc	0.687429	-0.0419858	0.379	0.354	1
Triap1	0.687547	0.00350066	0.283	0.264	1
Sqle	0.687999	0.0340226	0.199	0.187	1
Ndufb10	0.688298	0.00530262	0.936	0.955	1
Ipo7	0.688531	-0.0671701	0.309	0.316	1
3830406C13Rik	0.688577	0.097634	0.26	0.247	1
Nfu1	0.688764	-0.076096	0.344	0.361	1
Ik	0.688792	-0.0966106	0.512	0.509	1
Nup43	0.689936	0.122895	0.277	0.268	1
Dazap2	0.690577	-0.0110671	0.899	0.914	1
Haus4	0.691047	0.0199267	0.445	0.47	1
Cndp2	0.691406	-0.0566149	0.228	0.24	1
Uxs1	0.691765	-0.267477	0.173	0.18	1
Zfp444	0.69202	0.0380343	0.329	0.311	1
Dennd4b	0.692076	-0.09371	0.127	0.136	1
Alg5	0.692408	0.0519959	0.269	0.254	1
Sbno1	0.692762	-0.0352502	0.439	0.461	1
Mga	0.692876	-0.0552123	0.376	0.354	1
Zfp322a	0.692948	-0.179206	0.286	0.288	1
Nagk	0.693082	0.133982	0.101	0.093	1
Sdhd	0.693391	0.036904	0.65	0.71	1
Ube2k	0.694639	-0.00557261	0.564	0.535	1
Mrnip	0.694673	-0.0691363	0.104	0.112	1
Ddx50	0.694963	0.0280025	0.532	0.52	1
Znrd1	0.695416	-0.0280491	0.673	0.632	1
Fuca1	0.696095	-0.13355	0.286	0.294	1
Npepl1	0.696996	-0.0521799	0.257	0.24	1
Bcs1l	0.697043	0.0845798	0.159	0.149	1
Pigx	0.697095	0.0631589	0.78	0.8	1
Anapc2	0.697786	-0.0977305	0.347	0.352	1
Faap100	0.697926	-0.139372	0.127	0.135	1
Psmg2	0.69794	-0.0487508	0.462	0.43	1
Elp3	0.69832	-0.163165	0.225	0.23	1
Nup205	0.69907	-0.143998	0.234	0.242	1
Cdkn1b	0.699252	0.0277683	0.286	0.304	1
A430005L14Rik	0.700045	-0.0313273	0.162	0.15	1
B230219D22Rik	0.70049	-0.0171982	0.656	0.639	1
Cep63	0.700913	0.0779755	0.188	0.178	1
Lamtor5	0.701291	-0.0582621	0.509	0.501	1
Prmt5	0.701714	-0.0478622	0.373	0.38	1
Ciapin1	0.701783	0.0245623	0.358	0.339	1
Dusp23	0.702018	0.13872	0.116	0.107	1
Mllt11	0.702725	0.142722	0.194	0.185	1
Rbbp8	0.703299	0.141619	0.217	0.209	1
Wdcp	0.703385	-0.0403973	0.098	0.107	1
Zpr1	0.703514	0.0384765	0.295	0.282	1
Gtf2a1	0.704367	0.0342541	0.101	0.093	1
Clpp	0.704636	-0.10653	0.436	0.446	1
Rps6ka1	0.705513	-0.0891416	0.457	0.463	1
Rprd2	0.705905	0.0758354	0.234	0.225	1
Sac3d1	0.706566	-0.0175383	0.309	0.292	1
Cd163l1	0.70665	0.119809	0.887	0.91	1
Mafg	0.706909	-0.0452896	0.361	0.34	1
Ptdss2	0.706935	0.164432	0.15	0.142	1
Hist1h2ac	0.707569	-0.00989864	0.133	0.142	1
Ncf4	0.707945	0.0322979	0.107	0.098	1
Exosc1	0.707979	0.0384765	0.286	0.275	1
Osgep	0.708012	-0.062297	0.451	0.463	1
Pml	0.708069	0.020699	0.246	0.233	1
Mllt1	0.708103	-0.0681749	0.133	0.142	1
Rbbp5	0.708353	-0.208299	0.15	0.157	1
Gm39323	0.708461	0.0547353	0.121	0.112	1
Hars2	0.709105	-0.00392226	0.13	0.14	1
Zfp942	0.70929	-0.000868936	0.113	0.104	1
BC004004	0.710836	-0.0553744	0.367	0.373	1
Ripk3	0.711077	-0.0374275	0.301	0.282	1
Mysm1	0.711797	-0.0620783	0.185	0.195	1
Cited2	0.712637	0.0669203	0.37	0.356	1
Tpd52	0.712726	0.0116081	0.124	0.116	1
Ppm1f	0.71354	-0.195808	0.107	0.114	1
Maz	0.713588	0.0203644	0.939	0.933	1
Sh3bgrl	0.714798	0.117321	0.347	0.345	1
Atxn7	0.714937	0.0932886	0.124	0.116	1
Ralgapb	0.715854	0.0936985	0.104	0.097	1
Bub1	0.716782	0.105361	0.124	0.116	1
Aars	0.717488	0.0867457	0.266	0.254	1
2410002F23Rik	0.717621	0.12612	0.298	0.295	1
Farsa	0.71773	-0.006024	0.382	0.359	1
Txndc11	0.717745	-0.0872837	0.191	0.176	1
Spcs3	0.71775	-0.11791	0.384	0.385	1
Trim30a	0.717963	-0.164099	0.165	0.171	1
Spn	0.718232	-0.0987361	0.309	0.313	1
Vmp1	0.718435	-0.102407	0.355	0.356	1
Atp2a3	0.718636	0.0312964	0.503	0.492	1
Nup37	0.718842	-0.0981422	0.199	0.207	1
Nfkb1	0.718978	0.0787572	0.283	0.273	1
Fkbp5	0.719456	0.0491226	0.399	0.39	1
Trnau1ap	0.719508	-0.118502	0.292	0.266	1
Ttc27	0.71983	-0.257209	0.127	0.133	1
Dcaf5	0.720101	0.0123984	0.107	0.098	1
Spopl	0.720348	0.0783943	0.118	0.111	1
Glipr1	0.720928	-0.111358	0.301	0.309	1
Vac14	0.720982	0.248027	0.136	0.13	1
Supt6	0.720995	0.0615217	0.315	0.304	1
Fam102b	0.721133	-0.141731	0.104	0.095	1
Rac1	0.721208	-0.0256933	0.98	0.979	1
Blzf1	0.721413	0.0423516	0.101	0.093	1
Ppp2r5a	0.7215	-0.171657	0.335	0.337	1
Stt3a	0.721675	-0.05146	0.425	0.428	1
Ppp6c	0.721953	0.0145627	0.483	0.468	1
Blcap	0.721961	0.0524758	0.116	0.107	1
Siah2	0.722229	-0.00818114	0.107	0.098	1
Ccdc25	0.723195	0.00203414	0.292	0.271	1
Atp23	0.723914	-0.13791	0.153	0.161	1
Cap1	0.723947	-0.0748542	0.662	0.677	1
Gtf3c6	0.724345	-0.0793766	0.465	0.465	1
Pdha1	0.724458	-0.029006	0.728	0.77	1
Pak2	0.724944	-0.0187206	0.801	0.808	1
Vti1b	0.725198	-0.000792163	0.465	0.453	1
Ginm1	0.72556	0.103194	0.214	0.204	1
Sf3a2	0.725759	-0.00227933	0.795	0.803	1
Cep41	0.726743	0.0382472	0.124	0.116	1
Uchl5	0.727452	-0.0608501	0.564	0.577	1
Nabp2	0.72764	-0.194015	0.289	0.292	1
Dcaf12	0.72839	0.0956723	0.318	0.309	1
Gramd1a	0.72867	0.0175075	0.22	0.233	1
Smco4	0.728805	-0.0563994	0.624	0.649	1
Hist1h3g	0.729089	-0.297473	0.098	0.105	1
Fundc1	0.729196	-0.0195171	0.324	0.306	1
Utp3	0.72922	0.0316517	0.685	0.687	1
M6pr	0.729322	-0.0705966	0.581	0.573	1
Cdc45	0.729958	0.186398	0.231	0.226	1
Cdip1	0.73004	0.0907146	0.225	0.218	1
Tmed10	0.730331	0.00938683	0.812	0.798	1
Lsg1	0.730452	-0.0258831	0.272	0.285	1
2610524H06Rik	0.730458	-0.0677803	0.436	0.449	1
Hipk3	0.730839	0.192594	0.116	0.109	1
Blm	0.730844	0.184163	0.237	0.231	1
Pacs1	0.731054	0.208455	0.127	0.121	1
Zfp652	0.731214	0.0547353	0.191	0.18	1
Marc2	0.731733	0.0322979	0.535	0.515	1
Skap1	0.731738	0.00314827	0.983	0.997	1
Thg1l	0.732788	0.00825245	0.251	0.242	1
Gm2000	0.732832	-0.121981	0.387	0.387	1
Mettl14	0.732907	0.0882879	0.127	0.119	1
Limd1	0.733263	-0.0319164	0.318	0.335	1
Pkn2	0.733797	-0.0509852	0.434	0.442	1
Hmmr	0.734153	0.0342541	0.15	0.159	1
Elac2	0.734227	-0.124571	0.173	0.18	1
Fkbp4	0.734465	-0.0474648	0.835	0.874	1
Zfp579	0.734521	0.0353448	0.182	0.171	1
Capn10	0.734773	0.128682	0.121	0.114	1
Abcf2	0.735107	0.0312964	0.434	0.418	1
Wdr20	0.735282	-0.157673	0.182	0.188	1
Smad7	0.735417	-0.0348163	0.11	0.117	1
Ada	0.736049	0.101245	0.118	0.111	1
Gstz1	0.736128	0.107203	0.13	0.123	1
Mtg1	0.73667	0.0779755	0.188	0.178	1
Clspn	0.736873	0.123536	0.243	0.261	1
Mdm4	0.736904	-0.0531388	0.315	0.321	1
Bckdk	0.737124	-0.0438051	0.457	0.468	1
Zfp329	0.737348	0.175232	0.269	0.263	1
Hras	0.740002	0.0792722	0.277	0.271	1
Kif3b	0.740072	-0.140395	0.118	0.109	1
Srd5a3	0.74018	-0.0753704	0.165	0.173	1
Hist1h3c	0.740878	-0.00136979	0.179	0.169	1
Zdhhc16	0.741173	-0.110367	0.223	0.23	1
Znhit2	0.741714	-0.0909593	0.298	0.307	1
Ndc80	0.743053	0.0647194	0.188	0.18	1
Gmpr2	0.74337	-0.0657826	0.364	0.339	1
Ecsit	0.743495	-0.0143522	0.286	0.299	1
Ak3	0.743879	-0.0921494	0.162	0.168	1
Hsf1	0.744796	0.133025	0.324	0.321	1
Mettl2	0.7448	-0.0034521	0.249	0.257	1
Cfap97	0.744803	0.113435	0.142	0.135	1
Sae1	0.744817	0.0361883	0.717	0.725	1
1810032O08Rik	0.74542	-0.169746	0.275	0.276	1
Cln5	0.74618	0.0729399	0.15	0.142	1
Mllt3	0.746743	-0.0645636	0.286	0.29	1
Depdc1a	0.746895	0.127132	0.11	0.104	1
Gnpda1	0.746929	-0.0704402	0.162	0.152	1
Cdt1	0.746943	0.12072	0.445	0.506	1
Pin1	0.747895	-0.0090912	0.809	0.824	1
Elf4	0.749254	-0.175466	0.26	0.24	1
Btbd19	0.749394	0.163498	0.176	0.169	1
Faap24	0.750551	0.121303	0.121	0.114	1
Nudt18	0.75086	-0.00723044	0.11	0.102	1
Cnbp	0.751137	-0.00521008	0.997	1	1
Scnm1	0.751209	-0.106116	0.355	0.354	1
Snrnp25	0.751227	-0.0645636	0.413	0.423	1
Nudt3	0.751239	-0.051698	0.35	0.333	1
Apmap	0.752654	-0.09371	0.171	0.178	1
Deaf1	0.752774	0.0718556	0.168	0.159	1
Tm9sf4	0.752888	-0.0494038	0.188	0.176	1
1600012H06Rik	0.75321	0.0929777	0.139	0.131	1
Me2	0.754012	-0.0440348	0.344	0.332	1
Pds5a	0.754149	-0.00417568	0.419	0.39	1
Cbx6	0.754268	0.0611528	0.217	0.207	1
Sgf29	0.754391	0.00272648	0.48	0.472	1
Qsox1	0.754787	-0.0348163	0.251	0.261	1
Rabl6	0.754854	0.0145959	0.358	0.349	1
Dram2	0.755049	0.106948	0.145	0.136	1
Abcf1	0.755086	0.0459032	0.621	0.648	1
Zfp101	0.755426	-0.147584	0.101	0.107	1
Stx18	0.755804	0.0188524	0.191	0.202	1
Cep55	0.756098	0.19025	0.147	0.142	1
Zc3h18	0.7561	-0.0920216	0.327	0.333	1
Ints3	0.756409	0.100113	0.208	0.2	1
Lamtor1	0.756495	0.00348653	0.679	0.686	1
Arl2bp	0.756525	-0.12353	0.431	0.423	1
Cog1	0.756556	-0.018021	0.171	0.161	1
Akt1	0.756743	-0.00701259	0.338	0.351	1
Tnrc18	0.757344	-0.223526	0.147	0.152	1
Mars	0.757422	-0.0665251	0.251	0.235	1
Atpaf2	0.758534	-0.0201695	0.214	0.221	1
Chst12	0.7586	0.0553815	0.171	0.162	1
Ssr3	0.758851	-0.0840349	0.575	0.549	1
Rbfa	0.759424	-0.0746837	0.514	0.53	1
Txndc9	0.759701	-0.0185064	0.558	0.535	1
Rpl38	0.760277	-0.00105407	1	1	1
Coa4	0.760533	-0.0825302	0.142	0.149	1
Acap3	0.76081	-0.0403973	0.104	0.097	1
Brk1	0.760921	-0.0366478	0.777	0.832	1
Nol11	0.76101	-0.0412046	0.338	0.318	1
Rragc	0.7614	-0.245527	0.159	0.162	1
Apip	0.761732	-0.0872837	0.289	0.269	1
Akirin2	0.762001	-0.0813589	0.344	0.349	1
Zufsp	0.762007	0.0187648	0.237	0.225	1
Msra	0.762637	-0.137369	0.162	0.168	1
Urgcp	0.762697	-0.18595	0.202	0.206	1
Nespas	0.763106	0.0609673	0.124	0.117	1
Rtcb	0.76325	0.0212087	0.598	0.551	1
Ppwd1	0.763734	-0.171235	0.254	0.257	1
Nampt	0.763971	-0.134725	0.098	0.104	1
Mrm3	0.76422	-0.137627	0.107	0.112	1
E2f6	0.765003	-0.0184218	0.147	0.138	1
Memo1	0.765084	0.00582572	0.295	0.282	1
Immp1l	0.766228	-0.0676549	0.549	0.546	1
Tmem184c	0.766287	-0.0143522	0.162	0.171	1
Nemp1	0.766297	0.0184258	0.121	0.114	1
Rab29	0.766744	-0.0348163	0.15	0.142	1
Pigk	0.766857	-0.0136517	0.22	0.228	1
Ubl4a	0.767466	-0.0428091	0.512	0.513	1
Nipsnap3b	0.768355	-0.0293411	0.324	0.307	1
Got1	0.76855	-0.0404999	0.364	0.349	1
Polr3c	0.769644	0.0191225	0.396	0.377	1
Pdlim5	0.770076	0.121303	0.165	0.159	1
Batf	0.770571	0.0516814	0.327	0.318	1
Ikzf2	0.770601	0.0128972	0.954	0.936	1
Dtd2	0.770789	-0.082122	0.165	0.171	1
Rbl1	0.77104	0.0423516	0.185	0.176	1
Nfatc2ip	0.771333	-0.215389	0.165	0.169	1
Mllt10	0.771946	0.00772525	0.306	0.299	1
Mybl2	0.772198	0.143032	0.153	0.162	1
Ftl1-ps1	0.772805	-0.0424698	0.113	0.119	1
Sp4	0.772897	0.0729399	0.139	0.147	1
Saraf	0.772934	-0.00687135	0.711	0.684	1
Larp4b	0.773186	-0.0360812	0.379	0.358	1
Rpl35a	0.773216	0.0086278	1	1	1
Ptcd2	0.773228	-0.0270109	0.298	0.285	1
Eef1akmt2	0.773357	-0.0232839	0.332	0.313	1
Cep83	0.773449	-0.0253128	0.324	0.333	1
Rnf149	0.773526	-0.110104	0.22	0.225	1
Sec22a	0.774688	-0.00522947	0.185	0.176	1
Aktip	0.775881	-0.0421958	0.156	0.147	1
Cc2d1a	0.776194	0.0163564	0.139	0.131	1
Cdipt	0.776953	0.00582572	0.457	0.44	1
Orc3	0.777035	0.0113852	0.303	0.316	1
Prr3	0.777405	0.0599815	0.176	0.169	1
Fuom	0.777479	-0.0818416	0.179	0.187	1
Dnajc11	0.777529	-0.121004	0.246	0.25	1
Ethe1	0.778066	-0.0776011	0.523	0.518	1
Snf8	0.778433	-0.100405	0.494	0.499	1
Vegfb	0.778785	-0.0107708	0.266	0.256	1
Med30	0.778911	0.0108264	0.494	0.477	1
Eif4a3	0.779507	-0.00916046	0.827	0.881	1
Tmem60	0.77968	-0.0449489	0.422	0.399	1
Tgfb1	0.780193	0.00999153	0.824	0.813	1
Derl2	0.78039	-0.0596087	0.28	0.264	1
Idnk	0.781507	-0.100323	0.509	0.494	1
Spg21	0.781525	-0.0401605	0.434	0.446	1
Casp8	0.781718	-0.0240095	0.442	0.447	1
Ubr3	0.781967	0.0521194	0.127	0.121	1
Prrc1	0.782026	0.0203253	0.136	0.128	1
Eif2b3	0.782124	0.00930628	0.194	0.183	1
Gnpnat1	0.782189	-0.0977305	0.208	0.195	1
Prr29	0.782274	-0.0589826	0.156	0.162	1
Rabac1	0.782717	-0.0895523	0.483	0.478	1
Hyou1	0.782754	0.00716838	0.364	0.34	1
Tmem185a	0.782789	-0.0211413	0.124	0.117	1
Rce1	0.782898	0.149791	0.332	0.332	1
Ppp1r12c	0.783878	-0.0421958	0.15	0.142	1
Eif2b1	0.783978	0.083535	0.327	0.32	1
Ckap2l	0.78429	0.23539	0.173	0.169	1
Gfm1	0.784921	-0.170225	0.217	0.219	1
0610009B22Rik	0.785561	-0.0115564	0.223	0.23	1
Trappc11	0.78566	-0.0269111	0.139	0.145	1
Brd9	0.78637	0.00582572	0.295	0.282	1
Ubqln4	0.786397	-0.102486	0.147	0.154	1
Piezo1	0.787458	-0.05691	0.228	0.235	1
Mrpl1	0.787834	0.0464677	0.246	0.24	1
Dync1h1	0.78794	0.0712411	0.355	0.349	1
Sfpq	0.789667	0.013278	0.974	0.964	1
Crtap	0.789801	0.0322979	0.191	0.185	1
Irf2bp1	0.789975	0.111436	0.208	0.202	1
Opa3	0.790029	0.0312964	0.179	0.173	1
Rrp1b	0.79056	-0.222105	0.223	0.221	1
Ubfd1	0.790609	-0.000777019	0.393	0.404	1
Bloc1s2	0.790914	-0.0599763	0.462	0.461	1
Mcm10	0.790968	0.0370767	0.162	0.155	1
Ankhd1	0.79098	0.0200196	0.28	0.271	1
Bub3	0.791	0.112065	0.769	0.782	1
Cand1	0.791031	-0.0363667	0.301	0.306	1
Fam120a	0.7915	0.00132432	0.263	0.252	1
H2-D1	0.791828	-0.0326575	0.85	0.86	1
Hist1h1a	0.792217	0.522525	0.214	0.225	1
Usp24	0.792378	-0.102699	0.136	0.14	1
Caml	0.79258	-0.0105687	0.168	0.161	1
2610002M06Rik	0.792726	-0.0378957	0.171	0.178	1
Tradd	0.792976	-0.138268	0.286	0.285	1
Glrx2	0.793171	-0.0822091	0.477	0.47	1
Ing5	0.793429	0.0786586	0.147	0.142	1
Phtf1	0.793769	-0.0366096	0.277	0.283	1
Minpp1	0.794032	-0.0175383	0.37	0.354	1
Aen	0.794075	-0.0657275	0.335	0.337	1
Tbcd	0.794217	-0.144734	0.194	0.199	1
Dnttip1	0.794711	0.111659	0.176	0.171	1
Ptprcap	0.794922	0.0172943	1	1	1
Tceal9	0.796759	-0.0272031	0.477	0.456	1
Nol8	0.796921	0.0879268	0.179	0.188	1
Trp53rka	0.798725	0.0624092	0.188	0.181	1
Ewsr1	0.799574	0.0172252	0.977	0.979	1
Alg3	0.799789	-0.00614693	0.179	0.171	1
Spc25	0.79984	0.187991	0.173	0.185	1
Agbl5	0.799974	-0.0872837	0.127	0.119	1
Emb	0.800376	-0.00371505	0.847	0.874	1
Mtmr3	0.801233	0.12238	0.15	0.145	1
Ap4s1	0.801236	0.0647194	0.194	0.187	1
Srsf10	0.801299	0.0126009	0.754	0.805	1
Cops5	0.801357	0.0764012	0.486	0.48	1
Fbxo42	0.801494	-0.120707	0.176	0.18	1
Acbd6	0.802141	-0.0892365	0.54	0.522	1
Ighmbp2	0.802238	-0.102234	0.13	0.135	1
Ankzf1	0.802331	0.165246	0.136	0.131	1
Osbpl3	0.80333	0.0950931	0.234	0.228	1
Smyd4	0.803475	0.129814	0.11	0.105	1
Swap70	0.80381	-0.161349	0.168	0.171	1
Tapbpl	0.804413	0.0136878	0.327	0.318	1
Papolg	0.804977	-5.08502e-05	0.124	0.117	1
Lmf2	0.805202	-0.00522947	0.179	0.173	1
Hmgcs1	0.80524	0.0818154	0.318	0.307	1
Man2c1	0.805547	0.0239731	0.121	0.116	1
Cnep1r1	0.805628	-0.156062	0.214	0.216	1
Pes1	0.805924	-0.0877278	0.387	0.38	1
Fam92a	0.806538	-0.0499761	0.309	0.297	1
Klhl36	0.806596	-0.191119	0.162	0.166	1
Ralbp1	0.806661	-0.00977114	0.74	0.727	1
Etaa1	0.806971	-0.013104	0.231	0.221	1
Fahd2a	0.807155	-0.125105	0.197	0.2	1
Usp25	0.807422	0.0579484	0.353	0.344	1
Alkbh1	0.807492	-0.133296	0.451	0.442	1
Mia2	0.807518	-0.150819	0.405	0.394	1
Srpk2	0.807589	0.0412311	0.37	0.358	1
Zfp692	0.808108	-0.0348163	0.162	0.154	1
Bola1	0.808481	-0.00547693	0.341	0.333	1
Nadk	0.809334	0.0547353	0.364	0.364	1
Gtf3c3	0.80968	-0.193483	0.199	0.2	1
Armc6	0.80997	-0.0265958	0.11	0.104	1
Sfxn3	0.810192	-0.128694	0.208	0.212	1
Cisd3	0.810248	-0.204741	0.171	0.173	1
Fut11	0.810314	0.253406	0.113	0.109	1
Stil	0.810365	0.0290955	0.107	0.112	1
Trim33	0.810427	-0.0759684	0.168	0.159	1
Tmem106c	0.810627	-0.130452	0.24	0.242	1
AY036118	0.81165	-0.0571509	0.671	0.679	1
Rrad	0.8131	-0.231674	0.127	0.131	1
Mecr	0.813418	-0.217131	0.168	0.169	1
Kidins220	0.813933	-0.164099	0.182	0.185	1
Sars	0.814089	-0.01827	0.682	0.675	1
Ankfy1	0.81487	-0.0721768	0.13	0.123	1
Irf2bp2	0.814937	0.0716722	0.257	0.25	1
1500015A07Rik	0.815017	-0.107632	0.156	0.161	1
Wdr4	0.815107	0.00582572	0.15	0.143	1
Cenpc1	0.81519	0.0670633	0.165	0.159	1
Racgap1	0.815479	0.0801668	0.277	0.288	1
Ankib1	0.815546	0.0845798	0.147	0.142	1
Knstrn	0.815827	0.0442999	0.188	0.195	1
Fastkd3	0.816015	-0.160533	0.136	0.14	1
Haus8	0.816091	-0.119705	0.197	0.2	1
Parpbp	0.817094	0.192594	0.107	0.102	1
Eef1akmt1	0.81719	-0.0467889	0.483	0.459	1
Mrpl46	0.817384	-0.0632333	0.35	0.33	1
Zfp930	0.81754	0.195304	0.121	0.117	1
Flot2	0.818107	-0.00482153	0.191	0.183	1
Slc39a7	0.818276	-0.00899028	0.327	0.314	1
Mpi	0.818922	0.0936985	0.101	0.107	1
Glmn	0.819274	0.0128805	0.179	0.187	1
Xrcc5	0.819553	-0.100483	0.156	0.161	1
Diaph3	0.819735	0.102967	0.22	0.216	1
Faf1	0.820031	0.0574269	0.309	0.302	1
Pgd	0.820476	-0.100807	0.408	0.401	1
Angptl2	0.820593	-0.0985109	0.168	0.173	1
Mrpl38	0.82063	-0.0828785	0.269	0.269	1
Rcbtb2	0.820953	0.0598095	0.798	0.824	1
Pprc1	0.821063	-0.0205084	0.176	0.169	1
Vbp1	0.821285	0.0594637	0.266	0.263	1
Selenot	0.821343	0.0260702	0.439	0.435	1
Polr3d	0.821408	-0.180587	0.142	0.145	1
Pus1	0.822054	-0.166443	0.191	0.193	1
Fam136a	0.823276	-0.0814167	0.431	0.406	1
Mtmr14	0.823362	0.219229	0.165	0.162	1
Eif5	0.823537	0.00959747	0.96	0.959	1
Mpv17l2	0.823549	-0.0775493	0.344	0.323	1
Parn	0.823636	-0.0427042	0.173	0.18	1
Rfc2	0.823718	0.0406675	0.564	0.587	1
Psmc1	0.824455	0.0152438	0.792	0.772	1
Clns1a	0.82459	0.018707	0.708	0.741	1
Mtif2	0.824976	-0.0348163	0.283	0.268	1
Frrs1	0.825714	-0.119705	0.173	0.176	1
Pon2	0.825875	-0.128694	0.211	0.214	1
Trim27	0.825914	0.0223138	0.754	0.758	1
Cdc40	0.826675	-0.084246	0.396	0.394	1
Ogfod2	0.826831	0.0151636	0.205	0.197	1
Mrps34	0.827194	0.0245623	0.555	0.563	1
Tbrg4	0.827425	0.0739972	0.298	0.292	1
Trpm7	0.82752	-0.0780398	0.292	0.278	1
Rif1	0.827581	0.0258226	0.413	0.396	1
Ywhaq	0.827691	0.0347183	0.41	0.397	1
Vps11	0.827927	0.070366	0.147	0.143	1
Gusb	0.828125	-0.0608115	0.332	0.333	1
Slc25a38	0.828223	-0.0645636	0.225	0.214	1
Ccdc107	0.828244	-0.0577904	0.428	0.427	1
Agpat5	0.829119	-0.0430839	0.361	0.342	1
Gga2	0.829345	-0.000643779	0.199	0.207	1
H6pd	0.830022	0.0382472	0.179	0.174	1
Spata24	0.830317	0.0126309	0.182	0.188	1
Ccdc102a	0.830632	-0.116033	0.136	0.14	1
Madd	0.831315	0.0176512	0.277	0.287	1
Cdca5	0.831871	-0.214773	0.136	0.138	1
Egln1	0.832236	0.0285458	0.153	0.147	1
Supv3l1	0.832314	0.141887	0.133	0.13	1
Adam19	0.832703	0.007524	0.514	0.523	1
Slc35a1	0.83331	-0.0155028	0.199	0.204	1
Hist1h2ab	0.833314	0.166795	0.344	0.351	1
Elp5	0.833566	-0.0307808	0.376	0.361	1
Metrn	0.833586	-0.0536753	0.318	0.302	1
Hps4	0.833608	0.0879268	0.113	0.109	1
Ice1	0.834018	-0.0691363	0.118	0.112	1
Hspa14	0.834345	0.110942	0.223	0.219	1
Sec31a	0.834823	0.0483304	0.341	0.337	1
Pim3	0.834997	-0.0195171	0.188	0.18	1
Mrpl44	0.835014	-0.0370829	0.332	0.314	1
Tmem209	0.835951	-0.00871038	0.188	0.181	1
Kntc1	0.836159	-0.0497666	0.121	0.126	1
Tmem147	0.836857	-0.0559505	0.506	0.475	1
St3gal5	0.837181	-5.08502e-05	0.116	0.121	1
Prim2	0.83727	-0.0358523	0.246	0.235	1
Polr3f	0.837636	0.00582572	0.139	0.143	1
Igtp	0.837746	-0.262445	0.361	0.347	1
Eef2k	0.838052	-0.24493	0.142	0.143	1
Cluh	0.838895	-0.0370829	0.121	0.126	1
Tyw1	0.839343	-0.00408975	0.208	0.2	1
Mrpl47	0.839394	0.0696016	0.159	0.166	1
Asb6	0.840124	-0.226403	0.173	0.173	1
Hnrnpu	0.840235	0.00685448	0.988	0.997	1
Riok2	0.840506	0.0509136	0.188	0.183	1
Prpf31	0.840528	-0.0706897	0.448	0.418	1
Rilpl2	0.840848	-0.0945302	0.37	0.37	1
Edem2	0.841353	-0.146848	0.289	0.283	1
Wiz	0.841505	-0.0319164	0.194	0.199	1
Bcl9	0.842066	-0.0803309	0.156	0.149	1
Erap1	0.842404	0.0316517	0.41	0.408	1
Ppcs	0.842407	-0.0911987	0.176	0.169	1
Zfp280d	0.843531	-0.0354878	0.347	0.347	1
Ccdc90b	0.843611	0.000589068	0.127	0.131	1
Atg101	0.843974	-0.019049	0.344	0.335	1
Nup98	0.844252	-0.161861	0.202	0.202	1
Fam174a	0.844542	-0.0240095	0.171	0.164	1
Dnajc21	0.845992	-0.0297982	0.168	0.162	1
Coa6	0.846123	0.00743857	0.35	0.337	1
Raly	0.846865	0.00797258	0.991	0.991	1
Dpm3	0.847061	-0.0120962	0.659	0.687	1
Stam	0.847664	-0.0368186	0.139	0.143	1
Efl1	0.848494	0.0236921	0.153	0.147	1
Rftn1	0.84853	-0.0787078	0.72	0.68	1
Zfp809	0.848554	-0.212354	0.127	0.119	1
Ttll4	0.84863	0.133581	0.133	0.13	1
Atp6v1h	0.848686	0.0620033	0.384	0.377	1
Zbtb16	0.849797	0.0368681	0.5	0.516	1
Hnrnpab	0.85046	0.0653034	0.991	0.997	1
Gnptg	0.850604	0.0144646	0.277	0.285	1
Zc3h4	0.850767	0.0627816	0.191	0.185	1
Uqcrh	0.852292	0.0108677	1	1	1
Naf1	0.852433	-0.0302435	0.182	0.187	1
Rpl9	0.852658	-0.00358812	1	1	1
Cct2	0.853831	0.0148315	0.988	0.984	1
Smarcc1	0.854573	0.0158098	0.725	0.756	1
Sdhaf3	0.8548	0.0158098	0.142	0.136	1
Ccnf	0.855268	0.212277	0.173	0.171	1
Cd37	0.855315	-0.0155115	0.899	0.912	1
Zfpl1	0.855584	-0.068306	0.243	0.247	1
Rangrf	0.85588	-0.116033	0.15	0.143	1
Noc3l	0.856695	0.0798263	0.104	0.1	1
Arhgap11a	0.857092	0.0217673	0.162	0.169	1
Abhd11	0.857313	0.0104871	0.272	0.264	1
Hcfc1r1	0.857744	0.00924443	0.347	0.333	1
Kmt5a	0.85806	-0.148786	0.413	0.406	1
Brcc3	0.85927	-0.118232	0.321	0.318	1
Gon4l	0.859487	0.00912708	0.338	0.326	1
Gabarapl2	0.859761	-0.0155876	0.884	0.908	1
Susd3	0.859805	-0.0671058	0.321	0.321	1
Chka	0.860101	-0.0331684	0.171	0.164	1
Nup85	0.860237	-0.0426488	0.347	0.349	1
Tle4	0.860723	-0.113618	0.211	0.2	1
Osbpl11	0.861816	0.0864442	0.188	0.195	1
Mcmbp	0.862425	-0.0496694	0.312	0.316	1
Tnfaip1	0.862728	-0.0813589	0.15	0.154	1
Tigd2	0.863547	0.0172305	0.272	0.266	1
Etv6	0.863951	0.154047	0.237	0.25	1
Sass6	0.864125	-0.0675475	0.159	0.152	1
Ino80	0.864136	0.094635	0.142	0.147	1
Sike1	0.865068	0.149417	0.309	0.314	1
Wee1	0.865287	0.0154759	0.188	0.193	1
Thoc6	0.865671	-0.136914	0.315	0.309	1
Cdkn3	0.865696	0.479757	0.13	0.13	1
Ncbp2	0.865844	-0.0458944	0.595	0.58	1
Hectd1	0.866189	0.055519	0.665	0.682	1
D10Jhu81e	0.866287	0.0851835	0.39	0.394	1
Gpalpp1	0.866363	0.203426	0.171	0.169	1
Gtf2h3	0.866603	0.0203253	0.208	0.218	1
Mphosph6	0.867116	-0.162051	0.231	0.23	1
Vrk1	0.867424	-0.018021	0.454	0.444	1
Borcs7	0.867643	-0.179206	0.139	0.131	1
Lsm10	0.86766	-0.0245479	0.211	0.214	1
Rcl1	0.868128	-0.00614693	0.292	0.29	1
Jun	0.868548	-0.132951	0.173	0.166	1
Yipf1	0.868931	-0.0251661	0.355	0.342	1
Fbxo5	0.869287	0.148868	0.231	0.228	1
Xpo1	0.869774	-0.044609	0.382	0.37	1
Stk40	0.869873	-0.290376	0.118	0.119	1
Wrap53	0.869955	-0.0543918	0.142	0.145	1
Apool	0.87028	-0.0775027	0.246	0.249	1
Gins3	0.870336	0.0349721	0.139	0.135	1
Psmd5	0.870599	-0.0178256	0.269	0.259	1
Cwf19l2	0.871062	0.0131491	0.171	0.174	1
Rc3h2	0.871674	0.000727849	0.234	0.226	1
Cry1	0.871897	-0.0477553	0.234	0.235	1
Sdhc	0.872051	-0.0343447	0.448	0.458	1
Ptpn22	0.872403	0.0322979	0.185	0.18	1
Casd1	0.872613	-0.118232	0.113	0.107	1
Cdk4	0.873827	0.0313017	1	0.997	1
Rmi1	0.873829	-0.0954576	0.153	0.155	1
Gde1	0.87391	-0.0575363	0.309	0.301	1
Atg5	0.874179	-0.129375	0.367	0.358	1
Grpel2	0.87433	-0.134352	0.118	0.121	1
Ufm1	0.874379	0.0124741	0.465	0.451	1
Gm26740	0.874619	-0.00146064	0.382	0.371	1
Mknk2	0.874924	-0.104284	0.355	0.349	1
Sgo2a	0.875504	0.0245623	0.121	0.117	1
Mrps27	0.876866	-0.131678	0.223	0.211	1
Dnajb11	0.877028	-0.14294	0.54	0.515	1
Msl1	0.877252	-0.0403161	0.442	0.442	1
Zfp706	0.877305	-0.0339113	0.977	0.972	1
Tiprl	0.877416	0.05068	0.474	0.489	1
Smim20	0.877676	-0.0598505	0.434	0.415	1
Sept6	0.878358	0.0141762	0.884	0.889	1
Rbm48	0.878635	-0.0681749	0.139	0.142	1
Tlnrd1	0.878647	-0.0227434	0.124	0.128	1
Bcas2	0.878803	-0.0223739	0.809	0.86	1
Plod2	0.879157	0.00152558	0.156	0.15	1
Gin1	0.87934	-0.0894812	0.197	0.199	1
Brip1	0.880361	-0.0872837	0.101	0.104	1
Letm2	0.880378	-0.31032	0.101	0.102	1
Samd1	0.880701	-0.0162006	0.139	0.142	1
Scfd1	0.880949	-0.0348163	0.211	0.204	1
Nr1d1	0.881211	-0.0304378	0.13	0.126	1
Hdhd2	0.881543	-0.127148	0.315	0.306	1
Ppat	0.88171	-0.0421958	0.26	0.252	1
Med8	0.88187	-0.0187838	0.486	0.468	1
Ankra2	0.881994	-0.118689	0.171	0.173	1
Afg3l1	0.882025	-0.0112985	0.292	0.285	1
Zfp428	0.88235	-0.00376033	0.194	0.188	1
2610318N02Rik	0.882464	0.0461835	0.182	0.176	1
Smg5	0.882498	-0.0402217	0.243	0.247	1
Ankrd13a	0.882498	-0.105206	0.234	0.235	1
Arl16	0.882876	-0.0693487	0.202	0.195	1
Tuba1c	0.88292	0.914272	0.182	0.192	1
Abhd2	0.883038	-0.0472856	0.113	0.116	1
Zfpm1	0.883661	-0.0507578	0.104	0.107	1
Acot8	0.884895	0.0509136	0.225	0.219	1
Iars2	0.88538	-0.0796705	0.211	0.212	1
Bysl	0.885693	0.00943697	0.176	0.173	1
Aasdhppt	0.886931	0.0387761	0.266	0.271	1
Ahr	0.88746	-0.0608115	0.113	0.116	1
Rrp8	0.888435	-0.109867	0.234	0.231	1
1810030O07Rik	0.888856	-0.134526	0.217	0.216	1
Gtf2f1	0.888892	-0.00169113	0.445	0.432	1
C1d	0.889002	-0.0219451	0.517	0.516	1
Mrps22	0.889225	-0.0599763	0.223	0.214	1
Tpm1	0.889605	0.0197987	0.318	0.307	1
Cmc2	0.88991	0.00582572	0.306	0.309	1
Borcs6	0.890481	0.128682	0.11	0.114	1
Ube2r2	0.890769	-0.0660041	0.5	0.466	1
Srsf5	0.890789	-0.0198968	0.734	0.725	1
Exosc5	0.890886	-0.0484559	0.601	0.584	1
Shc1	0.891133	0.190996	0.179	0.18	1
U2af2	0.891277	0.00362816	0.792	0.824	1
Surf2	0.891412	-0.124758	0.246	0.245	1
Bloc1s4	0.891599	0.0472704	0.243	0.24	1
Igf2r	0.891635	-0.207627	0.179	0.178	1
Hspa4	0.891691	-0.0582277	0.858	0.879	1
Zfp672	0.891751	-0.0813589	0.263	0.254	1
Pitpna	0.891902	-0.0587735	0.405	0.401	1
Parp2	0.8926	-0.0701231	0.306	0.295	1
Ube2q1	0.892627	-0.166606	0.266	0.257	1
Malsu1	0.89299	0.0412311	0.347	0.349	1
Ap4m1	0.893759	-0.0850277	0.104	0.1	1
1110065P20Rik	0.893888	-0.0518898	0.225	0.218	1
Naga	0.894147	0.0206129	0.509	0.489	1
Ago2	0.894207	0.0745896	0.436	0.44	1
Rap1gds1	0.894639	-0.119705	0.251	0.252	1
Asf1b	0.894861	0.176643	0.318	0.316	1
0610010K14Rik	0.894946	0.0798263	0.223	0.221	1
Eif1ad	0.894995	0.0152654	0.465	0.466	1
Tsr3	0.895074	0.0484176	0.39	0.394	1
1110004F10Rik	0.895086	-0.0350193	0.769	0.786	1
Eif2d	0.895238	0.00852487	0.24	0.237	1
Pola2	0.895677	-0.0168944	0.35	0.356	1
Hist1h2ai	0.895703	-0.118232	0.113	0.109	1
Gm17018	0.897194	-0.0457046	0.182	0.176	1
Polr2d	0.897306	-0.0575772	0.636	0.644	1
Tprn	0.897479	-0.0727841	0.118	0.121	1
Mettl23	0.897802	-0.0272183	0.751	0.755	1
Phospho2	0.898309	-0.0888112	0.142	0.143	1
Zcchc9	0.898423	0.0166527	0.214	0.221	1
Dnajc3	0.89865	-0.0119662	0.844	0.853	1
Prc1	0.898831	0.262659	0.185	0.195	1
Pold3	0.899078	0.0737082	0.295	0.294	1
Zfp995	0.899777	-0.0227434	0.101	0.104	1
Taf12	0.899899	0.00041222	0.468	0.453	1
Arl2	0.900125	0.0196315	0.275	0.269	1
Rmi2	0.901143	-0.0583046	0.353	0.344	1
Polr1c	0.902243	-0.0591297	0.324	0.314	1
Gas8	0.902411	-0.164099	0.104	0.1	1
Mgst3	0.902481	0.117187	0.15	0.149	1
Ints10	0.902814	-0.099329	0.191	0.192	1
Snap29	0.902882	-0.222443	0.194	0.19	1
Gaa	0.903019	-0.0886091	0.159	0.161	1
Prpf8	0.90308	0.046038	0.581	0.592	1
Ddt	0.903265	-0.0505603	0.486	0.468	1
Ddx10	0.903904	-0.0907475	0.318	0.313	1
Cyb5b	0.903921	-0.0653184	0.471	0.466	1
Nxf1	0.904063	-0.0202453	0.905	0.927	1
Rpp30	0.904072	-0.025262	0.231	0.225	1
Edrf1	0.904463	-0.134352	0.124	0.119	1
Fam104a	0.90459	-0.0129495	0.763	0.788	1
Stxbp2	0.905417	0.0211663	0.384	0.378	1
Dhps	0.905482	-0.0507578	0.347	0.335	1
Spon2	0.90549	0.0862755	0.113	0.117	1
Cyb5r3	0.905553	-0.0239216	0.301	0.292	1
2700049A03Rik	0.905592	0.00582572	0.116	0.112	1
Pex2	0.906409	-0.10193	0.127	0.123	1
Ankrd26	0.906572	-0.019049	0.15	0.154	1
Mettl22	0.907124	-0.0227434	0.118	0.121	1
Mdn1	0.907191	-0.0348163	0.188	0.183	1
Smarcb1	0.908144	-0.0074197	0.639	0.622	1
Unc119	0.908397	0.00813588	0.251	0.25	1
Sart1	0.909001	-0.0433783	0.364	0.354	1
Nt5dc2	0.909322	-0.0277268	0.217	0.219	1
AW209491	0.910493	0.0406962	0.153	0.15	1
Kat2a	0.910691	-0.0685991	0.225	0.226	1
Klf10	0.91103	-0.11226	0.165	0.159	1
Fam207a	0.91174	0.00379518	0.303	0.299	1
Tceanc2	0.911814	-0.122667	0.182	0.174	1
Rad9a	0.911888	-0.0734967	0.208	0.202	1
Isca2	0.911949	-0.0227434	0.494	0.501	1
Acbd4	0.912012	-0.0110481	0.127	0.124	1
Slc16a1	0.912139	-0.0472856	0.121	0.117	1
Ube2m	0.912151	-0.0143522	0.402	0.392	1
Gcc2	0.912433	0.000859463	0.243	0.238	1
Rars2	0.913091	-0.0731256	0.22	0.221	1
Echdc1	0.913685	-0.0457046	0.153	0.155	1
Mrps25	0.913785	0.0164394	0.353	0.359	1
Echs1	0.913868	-0.0711124	0.523	0.506	1
Arl6ip5	0.914253	0.0312312	0.809	0.827	1
Naa16	0.914841	-0.0629399	0.272	0.268	1
Sec62	0.915122	0.0353083	0.734	0.741	1
Ganab	0.915214	-0.000643779	0.327	0.326	1
Tmem259	0.915549	-0.0217206	0.188	0.19	1
Lztr1	0.915827	0.0602735	0.179	0.178	1
Elmsan1	0.916646	0.11764	0.13	0.128	1
Plekhb2	0.917173	0.0193089	0.263	0.269	1
Klhdc4	0.917869	-0.124571	0.176	0.171	1
Nsmce2	0.91804	-0.11419	0.46	0.44	1
Rabep1	0.91805	0.0271599	0.228	0.225	1
Rtel1	0.918488	-0.0348163	0.113	0.111	1
Tmem175	0.918752	-0.10193	0.127	0.128	1
Hdac8	0.918863	-0.0211413	0.124	0.121	1
Pcbp1	0.918863	0.00993756	0.997	0.995	1
Net1	0.919164	0.0576646	0.211	0.207	1
Tmem9b	0.919536	-0.0227434	0.301	0.292	1
Ankrd13c	0.920311	0.0524758	0.101	0.104	1
Rad18	0.922206	0.0208932	0.165	0.168	1
Arhgap10	0.9225	-0.0330854	0.295	0.29	1
Ap1g2	0.922573	-0.162572	0.156	0.15	1
Dera	0.922641	-0.0498288	0.442	0.428	1
Usp10	0.922771	-0.0699771	0.329	0.316	1
Twistnb	0.923048	-0.0920602	0.451	0.449	1
Nfe2l1	0.923367	-0.0143522	0.156	0.159	1
Fau	0.923894	0.00589343	1	1	1
Parp1	0.924242	0.00906145	0.85	0.886	1
Pih1d1	0.924446	-0.102407	0.341	0.326	1
Cenpf	0.924495	0.400964	0.202	0.211	1
Rock2	0.924498	-0.0695817	0.188	0.183	1
Usp38	0.924712	0.0145959	0.214	0.216	1
Ppp4c	0.924884	-0.000972447	0.977	0.971	1
Eif3a	0.925282	-0.0479886	0.928	0.957	1
Cars	0.926271	0.025191	0.101	0.104	1
Pbx2	0.927244	-0.0857282	0.243	0.237	1
Rev1	0.92739	-0.0172579	0.136	0.138	1
Exosc9	0.928089	-0.0594446	0.26	0.259	1
Slc4a1ap	0.928794	-0.072369	0.185	0.18	1
Rab8b	0.92898	0.0459359	0.257	0.256	1
Oard1	0.929309	-0.206779	0.303	0.283	1
Plpbp	0.92933	0.0867457	0.153	0.152	1
Vta1	0.929543	-0.0956648	0.445	0.432	1
Ehd1	0.930873	-0.0859373	0.286	0.283	1
Taf1d	0.9314	-0.0610998	0.595	0.599	1
Scp2	0.931539	-0.026767	0.818	0.834	1
Wnk1	0.932183	0.00914607	0.434	0.416	1
Slk	0.932673	-0.114469	0.168	0.168	1
Gpn3	0.932847	-0.00818114	0.269	0.269	1
Hist1h1d	0.933016	0.362519	0.246	0.257	1
Dnttip2	0.933754	0.0234687	0.338	0.337	1
Grk2	0.935312	-0.0082414	0.523	0.534	1
Cfap36	0.935521	-0.117973	0.263	0.252	1
Nelfe	0.935686	0.116724	0.442	0.459	1
Cdk9	0.936242	-0.031649	0.301	0.301	1
Usp8	0.936341	-0.0408908	0.179	0.174	1
Alg8	0.936667	-0.00989864	0.159	0.161	1
Kif22	0.936824	0.110831	0.199	0.2	1
Pde6d	0.937056	-0.00566992	0.338	0.34	1
Pacsin2	0.937302	-0.208299	0.113	0.109	1
Rfx5	0.937392	-0.128475	0.104	0.102	1
Mtrr	0.93784	-0.0831793	0.11	0.111	1
Ap3m2	0.93924	-0.09371	0.101	0.098	1
Vrk2	0.939361	-0.0645636	0.136	0.136	1
Dennd4a	0.939802	-0.0645636	0.101	0.102	1
Rnf168	0.940281	-0.0581753	0.217	0.212	1
Oaz2	0.941331	0.0338401	0.217	0.218	1
Plk4	0.942681	0.122079	0.171	0.174	1
Dpp9	0.942831	0.0461835	0.292	0.292	1
Pspc1	0.944106	-0.00195163	0.223	0.218	1
Top3b	0.94487	0.101245	0.205	0.209	1
Prdx4	0.945006	-0.0433783	0.202	0.206	1
Tmub2	0.945033	0.0739972	0.173	0.176	1
Atad5	0.945106	0.000492272	0.289	0.29	1
Cpne3	0.945901	0.0406962	0.145	0.147	1
Eif4e	0.946317	0.013678	0.645	0.668	1
Apex2	0.946328	0.0184258	0.107	0.109	1
Cpsf3	0.946469	0.008915	0.353	0.351	1
Dhx9	0.947146	-0.0191206	0.679	0.68	1
Sirt7	0.947913	-0.0663547	0.422	0.408	1
Rhof	0.949491	0.0290955	0.113	0.114	1
Zyg11b	0.949562	0.00907138	0.191	0.188	1
Bub1b	0.949769	0.0225286	0.205	0.207	1
Pmf1	0.950273	-0.0444023	0.321	0.32	1
Thrap3	0.950526	-0.00742313	0.737	0.779	1
Plpp5	0.950762	-0.208299	0.113	0.112	1
0610012G03Rik	0.951383	-0.0306425	0.59	0.58	1
Kdm6a	0.951705	-0.174747	0.199	0.193	1
2210016F16Rik	0.952106	-0.0539006	0.384	0.38	1
Slc25a17	0.952341	-0.0775027	0.413	0.408	1
Sar1a	0.95268	-0.00247361	0.517	0.513	1
Stard7	0.953302	-0.0444794	0.269	0.264	1
Xpot	0.953891	-0.0583046	0.159	0.155	1
Spats2	0.9545	0.0349721	0.136	0.136	1
Nipal1	0.954526	-0.0668775	0.194	0.19	1
1500011K16Rik	0.954559	-0.0757618	0.243	0.238	1
Tmem208	0.954785	-0.0495267	0.688	0.689	1
Pmpca	0.955449	-0.0232515	0.332	0.33	1
Trrap	0.955823	0.101795	0.344	0.356	1
Haus5	0.956042	-0.04148	0.202	0.202	1
Bop1	0.956155	0.0137526	0.292	0.295	1
Insr	0.956463	0.0964283	0.104	0.104	1
Prkag1	0.957616	0.00275941	0.35	0.347	1
Aldh2	0.957939	-0.0313273	0.451	0.454	1
Tmem110	0.958085	-0.227461	0.13	0.128	1
Ncapd2	0.958371	0.0259908	0.382	0.378	1
3110062M04Rik	0.959824	-0.0262031	0.231	0.228	1
Psmf1	0.959853	-0.0142819	0.338	0.332	1
Galk1	0.959925	0.00848017	0.702	0.724	1
Sap30	0.959992	-0.0446641	0.312	0.306	1
Cad	0.960154	-0.0211413	0.22	0.218	1
Gmps	0.960979	-0.0211413	0.509	0.489	1
Irf3	0.961836	-0.0306163	0.353	0.351	1
Timeless	0.96248	-0.0203509	0.275	0.276	1
Rps10	0.962565	-0.0015622	1	1	1
Icam2	0.962628	-0.0551649	0.347	0.337	1
Dtd1	0.962693	-0.0501125	0.205	0.204	1
Gm42418	0.962871	0.0594038	1	1	1
Fxn	0.964251	-0.0405847	0.373	0.359	1
Slirp	0.964461	-0.182542	0.46	0.418	1
E2f8	0.964467	0.157829	0.133	0.136	1
Cript	0.965496	-0.0449624	0.52	0.506	1
Tubg1	0.965539	0.0654497	0.393	0.397	1
Nme6	0.965832	-0.0227434	0.168	0.169	1
Nudt4	0.965868	0.0410151	0.176	0.18	1
Haus7	0.966012	-0.0645636	0.208	0.209	1
Arhgap18	0.966307	0.105361	0.113	0.112	1
Mrpl50	0.966747	-0.0954576	0.295	0.288	1
Sf3b4	0.966756	-0.0231816	0.763	0.788	1
Gpcpd1	0.966763	-0.0951519	0.176	0.173	1
Pmvk	0.967	-0.0204058	0.231	0.23	1
Rbm4b	0.967507	0.0497691	0.136	0.135	1
Nxt1	0.967811	-0.0054454	0.488	0.48	1
Ap2m1	0.967825	0.0168598	0.928	0.919	1
Klf6	0.967847	-0.0890859	0.199	0.197	1
Pde3b	0.969074	-0.125105	0.173	0.171	1
Dgat1	0.96933	-0.0472856	0.121	0.121	1
Kif11	0.969617	0.263469	0.205	0.212	1
Serp1	0.97091	-0.103895	0.561	0.535	1
Taf1b	0.970958	-0.0756019	0.208	0.202	1
Vcp	0.971163	-0.0245063	0.974	0.978	1
Cops7a	0.971261	-0.113845	0.303	0.295	1
Nr2c2ap	0.971507	-0.196991	0.353	0.33	1
Cramp1l	0.972363	0.0228992	0.11	0.111	1
Zbtb11	0.972598	-0.0034521	0.145	0.145	1
Hmgb3	0.972612	0.0426696	0.477	0.489	1
Riox2	0.972689	-0.15628	0.176	0.171	1
Acot13	0.973346	0.0190011	0.364	0.358	1
Eif3d	0.973428	-0.0201318	0.827	0.845	1
Eme1	0.97372	-0.143038	0.104	0.104	1
Ntpcr	0.974377	-0.0737625	0.156	0.155	1
Ppp2cb	0.974749	-0.0813589	0.147	0.147	1
Zfp207	0.974821	0.0452495	0.775	0.819	1
Cc2d1b	0.975317	-0.143998	0.251	0.244	1
Ino80c	0.975323	-0.101338	0.188	0.187	1
Cdc7	0.976005	0.0151636	0.205	0.204	1
Ccdc167	0.976222	-0.220056	0.139	0.136	1
Lars	0.977347	-0.107728	0.269	0.266	1
Cox10	0.977707	-0.0597626	0.208	0.207	1
Sipa1l1	0.977758	-0.00838814	0.214	0.216	1
Faap20	0.978538	0.0660862	0.283	0.285	1
Hmgcl	0.979083	-0.0334337	0.353	0.347	1
Sesn1	0.979148	-0.0452896	0.344	0.335	1
Prdm4	0.979502	-0.0872837	0.139	0.138	1
Spryd4	0.980214	-0.0374275	0.118	0.117	1
Cdca3	0.980341	0.167813	0.254	0.261	1
Nmi	0.980636	0.0322979	0.399	0.406	1
Zdhhc12	0.980902	0.106948	0.147	0.149	1
Washc4	0.981024	-0.139557	0.194	0.19	1
Vamp7	0.981064	-0.0923978	0.211	0.207	1
Gps1	0.981199	-0.0588272	0.488	0.472	1
Haus6	0.981928	0.0611528	0.211	0.214	1
Purb	0.982891	-0.0451112	0.257	0.257	1
Dnajc13	0.983251	0.0188524	0.188	0.187	1
3110040N11Rik	0.983485	-0.0392622	0.376	0.371	1
Vcpkmt	0.983549	0.108309	0.208	0.211	1
Dtx1	0.983651	-0.0545795	0.246	0.242	1
Trp53i13	0.983679	-0.0432398	0.387	0.378	1
Luc7l3	0.983781	-0.0151593	0.867	0.864	1
Vdr	0.983905	0.0433701	0.188	0.188	1
Gins1	0.983958	0.071024	0.176	0.178	1
Ppie	0.984171	-0.0271321	0.442	0.43	1
Zfp599	0.984217	0.0228992	0.121	0.121	1
Rab1a	0.984777	-0.0422686	0.355	0.351	1
Itfg2	0.985399	0.0298212	0.205	0.204	1
Aamdc	0.985679	-0.0941504	0.283	0.276	1
Oxct1	0.985786	0.037989	0.254	0.257	1
Mindy3	0.986061	-0.0142319	0.214	0.212	1
Eif1	0.986591	-0.0142132	1	1	1
Uros	0.986675	-0.0597626	0.11	0.109	1
Sec16a	0.986682	-0.0547158	0.194	0.192	1
Trim37	0.986833	-0.04148	0.199	0.197	1
Dhdds	0.986937	0.0595267	0.225	0.228	1
5430416N02Rik	0.987114	-0.0676364	0.283	0.278	1
Mrpl13	0.987122	-0.0352294	0.48	0.463	1
Chmp6	0.987577	-0.125419	0.272	0.266	1
Nras	0.987679	0.036904	0.419	0.42	1
Rcbtb1	0.987744	-0.00768909	0.182	0.181	1
Mrps35	0.987846	-0.00216707	0.399	0.397	1
Armcx2	0.987911	-0.0737625	0.156	0.155	1
Harbi1	0.988485	-0.0348163	0.104	0.104	1
Ruvbl2	0.988803	-0.00203105	0.477	0.47	1
Slc25a32	0.989119	-0.108686	0.11	0.109	1
Arf1	0.989335	0.019401	0.983	0.981	1
Plk1	0.989414	0.199086	0.199	0.202	1
Arhgap25	0.989579	0.0309988	0.353	0.354	1
Zfp367	0.990204	0.0561574	0.191	0.19	1
Arl5a	0.990657	-0.121554	0.101	0.1	1
Map4k1	0.991072	-0.0603514	0.387	0.373	1
Dbf4	0.99199	-0.117657	0.266	0.263	1
Asf1a	0.992845	-0.0153908	0.538	0.534	1
Impad1	0.993035	-0.105206	0.228	0.223	1
Brix1	0.993261	-0.0284944	0.535	0.518	1
Eri2	0.993282	-0.0494038	0.104	0.104	1
Trmt11	0.993439	0.0783943	0.124	0.124	1
Tsen54	0.994184	0.044172	0.145	0.145	1
Rbm27	0.994269	0.067518	0.272	0.273	1
Tm2d2	0.995052	-0.0516785	0.457	0.446	1
Iscu	0.995535	-0.0219694	0.523	0.513	1
Fancg	0.995554	0.0119779	0.113	0.112	1
Morc3	0.995706	0.0514226	0.272	0.273	1
2810006K23Rik	0.996023	0.0753666	0.118	0.119	1
Kin	0.996642	0.0399923	0.35	0.352	1
Zbtb45	0.99687	-0.141731	0.246	0.237	1
Trappc1	0.996976	-0.0172053	0.454	0.454	1
Cenps	0.997206	0.110767	0.329	0.339	1
Lrrc59	0.997747	0.0150149	0.361	0.368	1
Setd3	0.99789	-0.0129015	0.384	0.378	1
0610010F05Rik	0.998318	0.0685615	0.11	0.111	1
Mea1	0.998427	-0.0535084	0.457	0.44	1
Anapc7	0.998432	0.0618598	0.269	0.271	1
Baz1b	0.998567	0.0504948	0.48	0.487	1
Coq5	0.998571	-0.0282675	0.211	0.211	1
Mitd1	0.998588	-0.0219193	0.382	0.37	1
Isoc2a	0.998859	-0.164099	0.107	0.105	1

### Sheet: adj p <.001
	p_val	avg_log2FC	pct.1	pct.2	p_val_adj
Gclm	2.63912e-79	-1.08659	1	1	3.57944e-75
Rps7	6.85546e-73	0.499054	1	1	9.29806e-69
Mzb1	2.73805e-65	2.86678	0.734	0.214	3.71361e-61
Lgals1	4.20659e-64	-1.259	0.96	0.995	5.7054e-60
Endou	7.78553e-63	1.93528	0.873	0.466	1.05595e-58
Id3	2.48201e-60	2.58043	0.702	0.157	3.36635e-56
Rpl13a	6.86853e-60	0.915979	1	0.974	9.31578e-56
Ighm	2.31026e-55	1.76788	0.873	0.43	3.1334e-51
Sdc4	2.36476e-53	3.42462	0.514	0.076	3.20733e-49
Ilvbl	1.79558e-46	1.64514	0.85	0.504	2.43535e-42
Tmsb4x	6.42829e-46	-0.629583	1	1	8.71869e-42
Pdlim4	2.12063e-44	1.87786	0.72	0.301	2.87622e-40
Il21r	2.22568e-44	1.69699	0.775	0.358	3.01869e-40
Sox13	5.39246e-42	1.27503	0.908	0.646	7.3138e-38
Uba52	3.2283e-41	0.550586	1	1	4.37854e-37
Ramp1	4.95385e-41	1.00868	0.98	0.798	6.7189e-37
Rgs10	4.89704e-40	1.27216	0.919	0.667	6.64185e-36
Epcam	1.85114e-39	2.32061	0.535	0.143	2.5107e-35
St6gal1	4.52831e-39	1.56436	0.754	0.373	6.14175e-35
Vim	2.1459e-38	-1.80824	0.624	0.855	2.91048e-34
Abi3	3.85821e-38	0.994793	0.954	0.77	5.23288e-34
Trdv4	2.23342e-37	-1.09206	0.48	0.908	3.02918e-33
Blk	2.47685e-35	0.774915	0.983	0.872	3.35935e-31
Ccr2	2.9357e-35	-1.94171	0.251	0.653	3.98169e-31
Tsc22d4	1.01821e-34	0.69492	0.994	0.974	1.381e-30
Ampd1	7.74111e-34	3.01288	0.376	0.064	1.04993e-29
Aqp11	2.73712e-33	2.06472	0.642	0.29	3.71236e-29
Ccr9	3.65364e-32	0.769617	0.997	0.978	4.95544e-28
Ifngr1	6.28117e-32	0.613787	1	0.99	8.51915e-28
Gapdh	1.55855e-31	0.512053	1	1	2.11386e-27
Gpr25	2.60892e-31	1.29455	0.792	0.465	3.53848e-27
Prrt1	2.77713e-31	1.27072	0.795	0.497	3.76662e-27
Eef2	4.35131e-31	0.409956	1	1	5.90168e-27
Rps2	4.49665e-31	-0.385621	1	1	6.09881e-27
Tcrg-V4	4.75163e-30	1.74498	0.613	0.24	6.44464e-26
Tcf12	1.0302e-29	1.49292	0.694	0.366	1.39726e-25
Etv5	6.60466e-29	1.63617	0.633	0.288	8.95791e-25
Ubc	1.75697e-28	1.01954	0.864	0.589	2.38297e-24
Hint1	1.97976e-28	-0.619696	0.997	1	2.68514e-24
Nrros	2.80781e-28	1.17584	0.803	0.515	3.80824e-24
Rorc	5.75851e-28	0.908302	0.931	0.782	7.81027e-24
Ly6e	7.43864e-28	-0.726834	0.997	1	1.0089e-23
Ms4a4b	9.28876e-28	-3.01876	0.061	0.394	1.25983e-23
Pdcd1	1.08617e-26	1.08192	0.855	0.511	1.47317e-22
Emp3	3.00474e-26	-0.956575	0.688	0.908	4.07533e-22
Atp1b1	4.10743e-26	2.13872	0.419	0.123	5.57091e-22
Lat	2.6791e-25	0.480048	1	1	3.63367e-21
Ms4a6b	3.85612e-25	-3.24072	0.04	0.335	5.23005e-21
Shisa5	5.79369e-25	-1.59071	0.269	0.625	7.85798e-21
Ypel3	8.57853e-25	0.764013	0.971	0.886	1.16351e-20
Parm1	1.08269e-24	4.10034	0.202	0.01	1.46846e-20
Smox	1.38441e-24	0.974899	0.85	0.62	1.87767e-20
Npm1	1.39798e-24	-0.436992	1	1	1.89608e-20
Iqch	1.97282e-24	1.26809	0.725	0.437	2.67573e-20
Tspan13	2.67727e-24	0.867909	0.887	0.651	3.63118e-20
Sla	9.34424e-24	0.82262	0.931	0.807	1.26736e-19
Gata3	1.08796e-23	0.818223	0.942	0.798	1.47561e-19
Mif	1.30756e-23	-0.527495	1	0.998	1.77345e-19
Gpr162	1.83617e-23	4.60077	0.188	0.009	2.4904e-19
Hmga1	2.34984e-23	0.604541	0.983	0.952	3.18709e-19
Gm13652	3.03939e-23	2.20674	0.376	0.107	4.12233e-19
Itgb7	3.70376e-23	-1.30216	0.338	0.663	5.02341e-19
Actb	4.0064e-23	-0.318888	1	1	5.43388e-19
Cd3d	5.59727e-23	0.432399	1	0.998	7.59158e-19
Prdx1	6.36703e-23	-0.586619	1	1	8.63561e-19
Abcb9	8.18752e-23	1.19518	0.688	0.39	1.11047e-18
Myl6	9.79859e-23	-0.403548	1	1	1.32898e-18
Cxcr5	1.07475e-22	2.10536	0.379	0.112	1.45768e-18
Rpl14	1.47785e-22	-0.284167	1	1	2.00441e-18
Atp5g1	2.04193e-22	-0.603908	0.991	0.995	2.76946e-18
Art1	2.64301e-22	1.9215	0.379	0.111	3.58472e-18
Rpl32	2.9805e-22	-0.207902	1	1	4.04246e-18
Gpx1	3.16817e-22	-0.513584	1	0.998	4.29699e-18
Hsp90b1	3.63513e-22	-0.799037	0.977	0.99	4.93032e-18
Psme2	3.77548e-22	-0.626648	0.971	0.995	5.12069e-18
Rpl29	4.81219e-22	0.257551	1	1	6.52677e-18
Rps25	6.26092e-22	-0.423113	1	1	8.49168e-18
Man1a	6.45628e-22	1.6299	0.514	0.223	8.75665e-18
Trdv5	1.37212e-21	1.86416	0.384	0.117	1.86101e-17
Ergic1	1.57558e-21	1.01794	0.754	0.485	2.13696e-17
Cyba	2.08017e-21	-0.567739	0.968	0.991	2.82133e-17
Dck	2.65131e-21	0.976201	0.769	0.53	3.59597e-17
Ppia	2.82081e-21	-0.341508	1	1	3.82587e-17
Slc11a2	6.48504e-21	1.27259	0.627	0.339	8.79566e-17
Rasal3	6.50465e-21	0.774023	0.905	0.762	8.82225e-17
Rps26	6.53156e-21	-0.21288	1	1	8.85875e-17
Tagln2	8.4634e-21	-0.837188	0.754	0.905	1.14789e-16
Cox7b	9.49387e-21	-0.542611	0.96	0.993	1.28765e-16
Ppp1cc	1.57447e-20	0.515649	0.988	0.986	2.13545e-16
Ucp2	2.33932e-20	0.370318	1	1	3.17282e-16
Cd5	3.43904e-20	1.66418	0.419	0.154	4.66437e-16
Calr	3.59337e-20	-0.765605	0.876	0.962	4.87369e-16
Tbxa2r	5.30935e-20	1.37249	0.566	0.282	7.20107e-16
Podnl1	5.46276e-20	1.22584	0.633	0.359	7.40914e-16
Arpp21	5.77626e-20	1.73176	0.457	0.183	7.83435e-16
Chchd2	1.01576e-19	0.388471	1	0.998	1.37767e-15
Rpl22l1	1.50305e-19	-0.404528	1	1	2.03859e-15
Psma2	2.07969e-19	-0.481495	0.974	0.997	2.82068e-15
Fabp5	3.67308e-19	-0.579774	0.809	0.971	4.9818e-15
Trgv2	3.75109e-19	0.947398	0.873	0.667	5.0876e-15
D430041D05Rik	4.11141e-19	2.87055	0.225	0.038	5.5763e-15
Rps27a	4.37867e-19	-0.167887	1	1	5.9388e-15
Syt13	4.46995e-19	2.1749	0.312	0.088	6.06259e-15
Tspo	4.76794e-19	-0.717424	0.847	0.946	6.46675e-15
Heg1	5.49447e-19	1.05755	0.699	0.472	7.45215e-15
Atp8b4	5.75299e-19	-1.43653	0.263	0.546	7.80278e-15
Flna	6.22933e-19	-0.871524	0.5	0.777	8.44884e-15
Cxcr6	6.60457e-19	-1.17795	0.428	0.684	8.95778e-15
Nebl	6.90748e-19	0.636889	0.948	0.782	9.36861e-15
Klc3	7.75609e-19	1.77316	0.361	0.119	1.05196e-14
Notch3	1.29646e-18	1.80692	0.332	0.098	1.7584e-14
Zap70	1.2966e-18	0.650398	0.965	0.921	1.75857e-14
Capn3	1.54577e-18	1.25094	0.633	0.375	2.09653e-14
Pcbp2	1.66409e-18	0.40194	1	0.997	2.25701e-14
Cd6	1.79936e-18	1.26734	0.598	0.337	2.44047e-14
Sh3bgrl3	1.91937e-18	-0.332526	1	1	2.60324e-14
Ano6	1.97759e-18	0.978345	0.72	0.466	2.68221e-14
Pdia3	3.08582e-18	-0.578482	0.986	0.995	4.1853e-14
Rasgrp1	3.39425e-18	0.603004	0.98	0.886	4.60362e-14
Pdia6	3.97985e-18	-0.740531	0.893	0.96	5.39787e-14
Ldha	6.09171e-18	-0.403153	1	1	8.26219e-14
Rps27l	6.87346e-18	-0.52012	0.936	0.984	9.32248e-14
Hdac7	8.56259e-18	0.718208	0.882	0.71	1.16134e-13
Atp5g3	9.41453e-18	-0.346421	1	1	1.27689e-13
Cox5a	9.6197e-18	-0.36966	0.997	1	1.30472e-13
Ptpn7	1.02845e-17	0.660698	0.948	0.888	1.39489e-13
Tmsb10	1.08164e-17	-0.321024	1	1	1.46703e-13
Gm37552	1.41392e-17	1.67209	0.384	0.145	1.9177e-13
Eef1d	1.52569e-17	-0.461391	0.994	1	2.06929e-13
Xlr4b	1.69041e-17	1.01258	0.676	0.439	2.29271e-13
Myb	1.72999e-17	0.7764	0.864	0.693	2.34639e-13
Cox5b	1.89097e-17	-0.403601	0.997	1	2.56472e-13
Psma3	2.26368e-17	-0.548324	0.954	0.978	3.07023e-13
Klf2	2.37612e-17	-1.1613	0.301	0.596	3.22274e-13
Plekhf1	2.41579e-17	1.03884	0.642	0.375	3.27654e-13
Cyb5a	2.88372e-17	0.57938	0.977	0.934	3.91119e-13
Kbtbd11	3.8817e-17	0.761054	0.806	0.596	5.26475e-13
Colq	3.96609e-17	2.0849	0.312	0.098	5.37921e-13
Gimap4	4.28698e-17	-2.09615	0.124	0.377	5.81442e-13
Dgkeos	6.1943e-17	1.43047	0.483	0.23	8.40133e-13
Ndufa13	6.8811e-17	-0.394397	0.991	0.998	9.33283e-13
Cox8a	6.98536e-17	-0.332199	1	1	9.47424e-13
Tmem121	7.32116e-17	1.18689	0.538	0.287	9.9297e-13
Slc35b4	8.82705e-17	1.21523	0.546	0.299	1.19721e-12
Stx6	1.16584e-16	1.01309	0.601	0.337	1.58122e-12
Sla2	1.1821e-16	0.708459	0.855	0.649	1.60328e-12
Cd247	1.33559e-16	0.546918	0.991	0.971	1.81146e-12
Sec61b	1.65823e-16	-0.353799	1	1	2.24905e-12
Ikzf1	1.91247e-16	0.87186	0.734	0.494	2.59388e-12
Hsdl1	1.92881e-16	1.76071	0.327	0.109	2.61605e-12
Gfra1	2.02166e-16	2.34686	0.251	0.064	2.74198e-12
Evl	2.50025e-16	-1.05089	0.364	0.623	3.39109e-12
Txn1	2.55153e-16	-0.535698	0.919	0.972	3.46065e-12
Eif5a	2.59177e-16	-0.359418	1	1	3.51522e-12
Samhd1	2.74523e-16	-1.52493	0.217	0.473	3.72335e-12
Bcl2	2.98813e-16	1.08168	0.613	0.351	4.05281e-12
Il17a	3.16618e-16	3.48869	0.263	0.076	4.29429e-12
Rpl10a	3.39346e-16	-0.194535	1	1	4.60254e-12
Lamp1	3.6362e-16	0.646695	0.87	0.691	4.93178e-12
St8sia1	4.11067e-16	1.57118	0.358	0.133	5.5753e-12
Sox4	4.28502e-16	0.741929	0.928	0.781	5.81178e-12
Pstpip1	4.86839e-16	0.756827	0.812	0.62	6.60299e-12
Rps6	8.10173e-16	-0.248069	1	1	1.09884e-11
Psap	8.23287e-16	0.54788	0.974	0.896	1.11662e-11
Rsrp1	8.83819e-16	0.503555	0.986	0.969	1.19872e-11
Sdf2l1	1.09014e-15	-0.916939	0.52	0.755	1.47856e-11
Cd164	1.09202e-15	0.695838	0.905	0.732	1.48111e-11
Snrpd1	1.34254e-15	-0.491593	0.974	0.991	1.82088e-11
Btg1	1.34285e-15	0.895562	0.772	0.572	1.82131e-11
Camk2d	1.66874e-15	0.520399	0.991	0.934	2.26331e-11
Calm1	1.92098e-15	-0.38716	1	1	2.60542e-11
Cnn2	1.98221e-15	-0.520948	0.931	0.984	2.68847e-11
Ran	2.17184e-15	-0.424404	0.997	1	2.94566e-11
Tecpr1	2.20317e-15	1.02724	0.659	0.446	2.98815e-11
Bst2	2.23259e-15	-1.24478	0.324	0.573	3.02806e-11
S100a6	2.43294e-15	-1.38987	0.572	0.739	3.29979e-11
Tpt1	3.41258e-15	0.182511	1	1	4.62849e-11
Ftl1	3.50976e-15	0.304537	1	1	4.76029e-11
Chmp1b	3.51926e-15	1.01826	0.627	0.404	4.77317e-11
Actg1	3.5687e-15	-0.356288	1	1	4.84022e-11
Atp5j2	4.98187e-15	-0.310119	1	1	6.75691e-11
Klf3	5.27818e-15	1.02972	0.653	0.439	7.15879e-11
Uqcrb	5.40878e-15	-0.444052	0.974	0.988	7.33592e-11
Rabgap1l	5.63875e-15	0.809134	0.751	0.566	7.64784e-11
Ly6a	7.08905e-15	-3.3161	0.023	0.204	9.61488e-11
Pde6a	7.45518e-15	2.02819	0.263	0.078	1.01115e-10
Ssr4	7.6847e-15	-0.460708	0.98	0.979	1.04228e-10
Banf1	7.86142e-15	-0.469344	0.98	0.991	1.06624e-10
Trp53i11	9.04276e-15	1.03599	0.647	0.428	1.22647e-10
Fbln2	9.95511e-15	1.83516	0.338	0.131	1.35021e-10
Nop10	1.14701e-14	-0.429655	0.986	0.997	1.55569e-10
Zfp219	1.14995e-14	1.215	0.509	0.276	1.55967e-10
Jakmip1	1.22426e-14	0.77537	0.746	0.522	1.66047e-10
Ets1	1.37462e-14	0.468044	0.971	0.933	1.8644e-10
Cks1b	1.37853e-14	-0.521482	0.569	0.85	1.8697e-10
Serinc3	1.81717e-14	0.983054	0.621	0.402	2.46463e-10
Ppm1e	2.24311e-14	2.20674	0.185	0.035	3.04233e-10
Nfkbie	2.34642e-14	1.42285	0.408	0.185	3.18245e-10
Midn	2.38359e-14	0.824523	0.717	0.525	3.23286e-10
Rpl41	2.38896e-14	-0.169111	1	1	3.24015e-10
Cox7a2	2.47877e-14	-0.376346	1	0.998	3.36196e-10
Fam167a	2.51513e-14	1.51538	0.379	0.164	3.41127e-10
Elf1	2.57874e-14	0.592621	0.922	0.841	3.49755e-10
Cxxc5	2.58184e-14	1.48309	0.425	0.211	3.50175e-10
Phb	2.65576e-14	-0.689581	0.653	0.851	3.602e-10
Abracl	2.66039e-14	-0.497599	0.884	0.965	3.60829e-10
Cox6a1	2.7407e-14	-0.399276	0.988	0.998	3.71722e-10
Lipa	2.90103e-14	0.807269	0.754	0.56	3.93466e-10
Gm10282	3.08294e-14	-0.696192	0.595	0.839	4.18139e-10
Zyx	3.64581e-14	0.810003	0.746	0.551	4.94481e-10
Csrnp1	3.85686e-14	1.23696	0.506	0.283	5.23105e-10
Dynlt1b	4.24793e-14	1.43613	0.399	0.185	5.76147e-10
Sipa1	4.54852e-14	0.943743	0.61	0.389	6.16916e-10
Arhgap45	4.86807e-14	0.510653	0.974	0.927	6.60256e-10
Prkd2	5.21699e-14	0.949242	0.621	0.385	7.0758e-10
1110008P14Rik	5.62238e-14	0.718008	0.789	0.591	7.62564e-10
Pclaf	6.87785e-14	-0.294808	0.699	0.921	9.32843e-10
Rbm3	7.09497e-14	-0.300069	1	1	9.6229e-10
Dclre1c	7.10879e-14	1.5204	0.341	0.135	9.64165e-10
Snrpf	7.33958e-14	-0.391541	0.994	0.997	9.95468e-10
1700012B07Rik	9.55186e-14	0.859774	0.711	0.492	1.29552e-09
Ppt2	1.14559e-13	0.796786	0.668	0.434	1.55376e-09
Dhrs3	1.31082e-13	3.10269	0.15	0.022	1.77786e-09
Pnrc1	1.48827e-13	0.649682	0.945	0.843	2.01853e-09
Park7	1.49677e-13	-0.371574	0.997	0.998	2.03007e-09
Eif2s3y	1.60235e-13	1.14702	0.454	0.23	2.17327e-09
Bach1	1.65655e-13	1.25669	0.46	0.24	2.24678e-09
Il17rb	1.67633e-13	1.36649	0.318	0.117	2.27361e-09
Rab27a	1.83981e-13	0.871459	0.682	0.489	2.49534e-09
Fkbp1a	1.93146e-13	0.43665	0.977	0.972	2.61964e-09
Kcna3	2.01038e-13	1.02851	0.572	0.366	2.72667e-09
Pdcd4	2.01895e-13	0.930781	0.607	0.37	2.7383e-09
Eng	2.0488e-13	1.25118	0.436	0.219	2.77878e-09
Ppp1r14b	2.11029e-13	0.537435	0.968	0.922	2.86219e-09
Nhp2	2.16271e-13	-0.632922	0.699	0.879	2.93328e-09
H13	2.22662e-13	0.609113	0.873	0.767	3.01997e-09
Set	2.27619e-13	-0.473931	0.974	0.979	3.0872e-09
Arl6ip1	2.53105e-13	0.424529	0.994	0.998	3.43287e-09
Cenpw	2.63696e-13	-0.942295	0.315	0.58	3.5765e-09
Rps13	2.96796e-13	-0.135143	1	1	4.02544e-09
Nt5c	3.22915e-13	-0.761004	0.442	0.689	4.37969e-09
mt-Atp8	3.40193e-13	0.266814	1	1	4.61404e-09
Hspe1	3.58113e-13	-0.402737	0.994	0.997	4.85709e-09
Rpl27	4.22489e-13	0.187634	1	1	5.73022e-09
Inpp5b	4.41514e-13	1.03072	0.512	0.29	5.98825e-09
Lef1	4.55976e-13	0.72379	0.861	0.737	6.18441e-09
Psmb5	4.76303e-13	-0.387605	0.977	0.998	6.4601e-09
Hist3h2ba	4.81379e-13	1.32982	0.471	0.245	6.52894e-09
Tm6sf1	5.29601e-13	1.3147	0.393	0.187	7.18298e-09
Prps2	5.55409e-13	0.811575	0.668	0.449	7.53301e-09
Hspa5	6.10144e-13	-0.609718	0.928	0.962	8.27539e-09
Ckb	6.11175e-13	0.562748	0.977	0.952	8.28937e-09
Plxnd1	6.17339e-13	1.0206	0.517	0.295	8.37297e-09
Coro2b	6.22461e-13	0.905344	0.584	0.354	8.44244e-09
Plcl1	6.73494e-13	1.75402	0.257	0.085	9.1346e-09
Arhgap4	6.83522e-13	0.791784	0.697	0.522	9.27061e-09
Gng5	7.12381e-13	-0.259847	1	1	9.66202e-09
Gm11808	7.34362e-13	0.837375	0.653	0.446	9.96015e-09
S100a10	7.64866e-13	-0.41204	0.994	0.997	1.03739e-08
Lax1	7.7085e-13	0.859277	0.645	0.439	1.0455e-08
Elovl5	9.25506e-13	0.897301	0.624	0.427	1.25526e-08
Rps27	9.58133e-13	0.211753	1	1	1.29952e-08
Sptssa	1.15964e-12	-0.643764	0.642	0.829	1.57282e-08
Atp5j	1.1937e-12	-0.329255	1	1	1.61902e-08
Itk	1.20824e-12	0.657379	0.812	0.636	1.63873e-08
Agfg2	1.224e-12	0.822435	0.616	0.385	1.66011e-08
Hspa8	1.2343e-12	0.290828	1	1	1.67408e-08
Rpsa	1.24148e-12	-0.154333	1	1	1.68382e-08
Mrpl42	1.26146e-12	-0.668458	0.636	0.822	1.71091e-08
Xlr4a	1.26758e-12	0.8311	0.694	0.522	1.71922e-08
Syk	1.35516e-12	2.0146	0.202	0.052	1.838e-08
Fam210b	1.60662e-12	1.74279	0.237	0.073	2.17906e-08
Dctpp1	1.64432e-12	-0.527163	0.763	0.927	2.23019e-08
Bcl11b	1.65558e-12	0.503556	0.96	0.867	2.24546e-08
Spint2	1.77586e-12	0.614591	0.858	0.791	2.4086e-08
Cirbp	2.34225e-12	0.592549	0.827	0.665	3.17679e-08
Pfdn6	2.83394e-12	-0.663269	0.595	0.8	3.84368e-08
Tbc1d10c	2.84569e-12	0.47455	0.962	0.927	3.85962e-08
Malat1	3.04947e-12	0.48282	1	0.998	4.13599e-08
Sec61g	3.08219e-12	-0.341672	1	0.998	4.18037e-08
Phf10	3.26419e-12	1.15783	0.402	0.193	4.42722e-08
Psmb3	3.41716e-12	-0.35063	0.997	0.998	4.6347e-08
Klk8	3.76404e-12	-0.600124	0.673	0.846	5.10516e-08
D8Ertd738e	4.23585e-12	-0.438274	0.951	0.974	5.74508e-08
Igfbp4	5.04732e-12	0.472473	0.59	0.295	6.84568e-08
Nlrx1	5.14771e-12	1.66828	0.327	0.147	6.98184e-08
Myl10	5.18636e-12	1.2565	0.491	0.287	7.03426e-08
Znrf1	5.44608e-12	0.505127	0.96	0.874	7.38651e-08
Rplp1	5.6971e-12	-0.158969	1	1	7.72697e-08
Cd52	5.84031e-12	-0.314616	1	1	7.92121e-08
Gng10	5.88712e-12	0.955095	0.561	0.358	7.98471e-08
Sytl1	5.96948e-12	0.868871	0.624	0.416	8.09641e-08
Dnm2	6.24129e-12	0.666212	0.74	0.549	8.46506e-08
Arvcf	7.10417e-12	2.16906	0.185	0.047	9.63539e-08
Cenpx	8.07491e-12	-0.632136	0.618	0.82	1.0952e-07
Chchd1	8.29167e-12	-0.574639	0.691	0.86	1.1246e-07
Atp5h	8.42014e-12	-0.323342	0.997	0.998	1.14202e-07
Rpl27a	8.98118e-12	-0.145855	1	1	1.21812e-07
Brf1	9.04303e-12	0.893034	0.581	0.378	1.22651e-07
Arhgap26	9.84595e-12	1.93544	0.188	0.048	1.33541e-07
Cd47	1.05697e-11	0.41005	0.994	0.969	1.43357e-07
Rnf114	1.09407e-11	0.640032	0.777	0.618	1.48389e-07
Psma1	1.17478e-11	-0.539996	0.754	0.879	1.59336e-07
Psmb1	1.43741e-11	-0.324686	1	0.998	1.94957e-07
1700048O20Rik	1.48932e-11	1.97801	0.217	0.067	2.01996e-07
Nedd8	1.49274e-11	-0.385004	0.98	0.993	2.0246e-07
Def6	1.52604e-11	0.456923	0.951	0.877	2.06977e-07
Fxyd7	1.55704e-11	2.72142	0.142	0.026	2.11181e-07
Rnf166	1.64158e-11	0.620156	0.751	0.57	2.22647e-07
Nkg7	1.73157e-11	-0.729277	0.538	0.741	2.34852e-07
Cfl1	1.96927e-11	-0.191434	1	1	2.67093e-07
Uqcr11	2.07135e-11	-0.398685	0.922	0.974	2.80937e-07
Ptprf	2.24052e-11	1.17889	0.408	0.211	3.03881e-07
St3gal6	2.37092e-11	1.54083	0.318	0.142	3.21569e-07
Map4k2	2.37318e-11	0.733931	0.673	0.48	3.21875e-07
Eif4a1	2.41669e-11	-0.26517	1	1	3.27776e-07
Cd3g	2.48772e-11	0.387956	0.997	0.988	3.3741e-07
Nrip1	2.4964e-11	0.56493	0.824	0.658	3.38586e-07
Zfp36l2	2.51913e-11	0.902311	0.572	0.354	3.4167e-07
Gm9493	2.83759e-11	0.388331	0.98	0.94	3.84863e-07
Zfp36l1	2.93831e-11	0.847347	0.682	0.515	3.98523e-07
Uqcc2	3.00873e-11	-0.530227	0.789	0.902	4.08074e-07
Tox	3.10494e-11	0.614232	0.815	0.618	4.21123e-07
Armc7	3.19353e-11	0.933614	0.546	0.339	4.33139e-07
Neil1	3.56883e-11	1.45521	0.292	0.119	4.8404e-07
Ppa1	3.88246e-11	-0.767532	0.373	0.606	5.26578e-07
Esrp1	3.93114e-11	3.06472	0.127	0.021	5.33181e-07
Ube2v1	4.15694e-11	1.0503	0.422	0.221	5.63806e-07
Cd27	4.25784e-11	0.554269	0.879	0.767	5.7749e-07
Nim1k	4.27289e-11	1.43395	0.289	0.117	5.79532e-07
Tnfsf11	4.28796e-11	1.04896	0.506	0.311	5.81576e-07
Smarcd2	4.3056e-11	0.665052	0.708	0.547	5.83969e-07
Atp5l	4.45451e-11	-0.273621	0.997	1	6.04166e-07
Klhl6	4.65252e-11	0.770077	0.621	0.42	6.31022e-07
Elob	4.75642e-11	-0.327666	0.997	1	6.45113e-07
Aagab	4.83471e-11	0.726908	0.679	0.491	6.55732e-07
Sh3bp5	5.05451e-11	1.00892	0.54	0.349	6.85543e-07
Btf3	5.43327e-11	-0.213568	1	1	7.36914e-07
C1qbp	5.52772e-11	-0.479882	0.824	0.936	7.49725e-07
Lig4	5.7635e-11	1.1213	0.393	0.195	7.81703e-07
Arid5a	6.50986e-11	0.928565	0.564	0.375	8.82933e-07
Cox6c	6.84818e-11	-0.270641	1	1	9.28818e-07
Sh3kbp1	7.06472e-11	0.575991	0.893	0.72	9.58188e-07
Sirt2	7.29424e-11	0.925844	0.656	0.499	9.89318e-07
B630019A10Rik	7.58059e-11	1.27622	0.358	0.178	1.02816e-06
Wfs1	7.58699e-11	1.83025	0.191	0.055	1.02902e-06
Cdkn1c	7.77597e-11	1.47976	0.338	0.161	1.05465e-06
Fkbp2	7.88746e-11	-0.825808	0.436	0.632	1.06978e-06
Satb1	1.00376e-10	0.617888	0.829	0.693	1.36141e-06
Nav2	1.0298e-10	0.657459	0.702	0.516	1.39672e-06
Xlr4c	1.10055e-10	1.23089	0.367	0.185	1.49268e-06
Eif2ak3	1.13697e-10	1.60339	0.266	0.105	1.54207e-06
Manf	1.34278e-10	-0.552539	0.968	0.981	1.82121e-06
Cotl1	1.35472e-10	-0.485416	0.775	0.903	1.8374e-06
Psmb7	1.38592e-10	-0.544905	0.616	0.812	1.87972e-06
Rps17	1.47897e-10	-0.235403	1	1	2.00593e-06
Dgkd	1.49426e-10	0.954295	0.483	0.285	2.02666e-06
Git2	1.50499e-10	0.687777	0.711	0.532	2.04121e-06
Tesc	1.54265e-10	-1.32388	0.22	0.406	2.0923e-06
H1f0	1.55447e-10	0.931423	0.688	0.515	2.10833e-06
Rps5	1.6142e-10	-0.11859	1	1	2.18934e-06
Cd81	1.64848e-10	0.585943	0.812	0.648	2.23584e-06
Gm48321	1.90071e-10	1.86144	0.173	0.047	2.57793e-06
Ablim1	1.95594e-10	0.555295	0.829	0.658	2.65284e-06
Prr13	2.04053e-10	-0.703142	0.578	0.741	2.76757e-06
Mpp1	2.12493e-10	0.815122	0.587	0.392	2.88205e-06
Tia1	2.17294e-10	0.57953	0.775	0.589	2.94716e-06
Fdx1	2.26302e-10	0.907247	0.546	0.356	3.06934e-06
Rbmx	2.32876e-10	0.778541	0.665	0.497	3.1585e-06
Nop58	2.46274e-10	-0.610061	0.636	0.827	3.34022e-06
Psme2b	2.64771e-10	-1.74141	0.107	0.275	3.59109e-06
Rpl7a	2.67737e-10	-0.178736	1	1	3.63131e-06
Tgfbr2	2.80564e-10	0.706449	0.717	0.544	3.80529e-06
Usp3	2.93741e-10	0.763904	0.595	0.406	3.984e-06
Snrpd3	2.95941e-10	-0.374313	0.962	0.978	4.01384e-06
Ndufa4	3.35831e-10	-0.284594	0.994	1	4.55488e-06
Irf2bpl	3.47278e-10	0.784713	0.616	0.42	4.71013e-06
Bmp7	3.51005e-10	2.28336	0.147	0.035	4.76068e-06
Lsm4	3.59038e-10	-0.377343	0.962	0.988	4.86963e-06
Ptpre	3.75075e-10	1.14226	0.393	0.207	5.08714e-06
Gsto1	3.75365e-10	-1.50038	0.142	0.32	5.09108e-06
Ptger4	4.24631e-10	1.03999	0.37	0.185	5.75927e-06
Lsm7	4.44191e-10	-0.418229	0.916	0.976	6.02456e-06
Atp5f1	4.55104e-10	-0.271348	0.997	0.998	6.17257e-06
Bag1	4.8242e-10	-0.572495	0.711	0.839	6.54306e-06
Tcrg-C2	4.99124e-10	0.695743	0.575	0.354	6.76962e-06
Eny2	5.17362e-10	-0.503598	0.691	0.846	7.01699e-06
Sf3b6	5.31908e-10	-0.349925	0.965	0.984	7.21426e-06
Itgb2	5.34985e-10	0.62929	0.714	0.522	7.25601e-06
Eif3f	5.57267e-10	0.2555	1	1	7.55821e-06
Mbp	6.08225e-10	0.8116	0.572	0.385	8.24936e-06
Ndufb6	6.10311e-10	-0.415008	0.867	0.955	8.27765e-06
Arhgap9	6.45139e-10	0.502577	0.864	0.722	8.75003e-06
Hist1h2ae	6.68985e-10	-0.418376	0.624	0.841	9.07344e-06
Ostc	6.93002e-10	-0.429054	0.908	0.955	9.39919e-06
Arhgdib	6.93744e-10	-0.272941	1	1	9.40925e-06
Atp5e	7.4276e-10	-0.249189	1	1	1.00741e-05
Tma7	7.44905e-10	-0.297829	1	0.998	1.01031e-05
Hnrnpl	7.94309e-10	0.341325	0.991	0.981	1.07732e-05
Foxn3	8.1387e-10	0.636858	0.694	0.487	1.10385e-05
Tmem108	8.16729e-10	1.06036	0.399	0.216	1.10773e-05
Baz2a	8.50226e-10	0.769615	0.578	0.371	1.15316e-05
Tmem59	8.64362e-10	0.451757	0.884	0.767	1.17233e-05
A930003A15Rik	8.69847e-10	1.55493	0.246	0.098	1.17977e-05
Ptrh1	8.79482e-10	1.22639	0.318	0.149	1.19284e-05
Erh	8.81073e-10	0.610246	0.717	0.547	1.195e-05
Pabpc1	8.83109e-10	0.231301	1	1	1.19776e-05
Nav1	9.19194e-10	2.27331	0.124	0.024	1.2467e-05
Impdh1	9.34458e-10	0.635457	0.691	0.518	1.26741e-05
Lmo4	9.35637e-10	-1.13106	0.353	0.522	1.269e-05
Gpr132	9.87879e-10	0.8599	0.488	0.297	1.33986e-05
P2rx7	9.88246e-10	0.843536	0.529	0.344	1.34036e-05
Arhgef3	1.05475e-09	0.966262	0.413	0.219	1.43056e-05
Hmgb2	1.06578e-09	-0.247306	0.98	0.998	1.44551e-05
Pa2g4	1.07228e-09	-0.383598	0.98	0.991	1.45433e-05
Tomm20	1.08052e-09	-0.345542	0.968	0.993	1.46551e-05
Fam162a	1.27715e-09	-0.637376	0.54	0.718	1.7322e-05
Gtf2h4	1.30967e-09	0.589951	0.746	0.587	1.7763e-05
Uqcr10	1.35285e-09	-0.375575	0.971	0.991	1.83487e-05
Pglyrp2	1.35499e-09	0.646663	0.676	0.503	1.83777e-05
Hspd1	1.38225e-09	-0.511838	0.847	0.94	1.87474e-05
Cetn3	1.43024e-09	-0.595833	0.555	0.753	1.93983e-05
Myl12a	1.58411e-09	-0.308561	0.997	0.998	2.14853e-05
Ncl	1.63488e-09	-0.350717	0.991	1	2.21739e-05
Lrrc42	1.67657e-09	0.721653	0.52	0.314	2.27393e-05
Slc25a41	1.70897e-09	1.92499	0.13	0.028	2.31788e-05
Mrps14	1.83168e-09	-0.472787	0.835	0.919	2.4843e-05
Hsp90aa1	1.87534e-09	-0.378378	0.988	0.993	2.54352e-05
H2afj	1.94246e-09	-0.344272	0.983	0.991	2.63456e-05
Hprt	1.98518e-09	-0.523316	0.653	0.819	2.6925e-05
H2afz	2.05528e-09	-0.279467	1	1	2.78757e-05
Nfkbia	2.18658e-09	0.538025	0.546	0.361	2.96566e-05
Tnfrsf1a	2.18812e-09	0.853312	0.532	0.347	2.96774e-05
Mynn	2.41584e-09	0.919948	0.422	0.237	3.2766e-05
Prkar1a	2.45024e-09	0.307854	1	0.99	3.32326e-05
Gm525	2.45383e-09	3.24529	0.15	0.041	3.32813e-05
1810037I17Rik	2.45542e-09	-0.525491	0.662	0.851	3.33028e-05
Zfp36	2.74235e-09	0.912716	0.59	0.401	3.71945e-05
Magoh	3.00539e-09	-0.420586	0.775	0.917	4.07621e-05
Dbi	3.08167e-09	-0.346114	0.951	0.995	4.17967e-05
Gem	3.12656e-09	1.37684	0.22	0.083	4.24056e-05
Ppp1r3b	3.15591e-09	2.28532	0.136	0.033	4.28037e-05
Dnajb1	3.2246e-09	0.645996	0.685	0.556	4.37352e-05
Unc5cl	3.35825e-09	1.75687	0.191	0.066	4.5548e-05
Rtkn	3.52298e-09	1.35577	0.231	0.09	4.77822e-05
Igsf23	3.66307e-09	1.3134	0.272	0.119	4.96822e-05
Tmem151b	3.93118e-09	1.93781	0.176	0.057	5.33186e-05
Dzip1	4.02067e-09	2.41022	0.118	0.024	5.45323e-05
Ost4	4.05352e-09	-0.354601	0.957	0.979	5.49778e-05
Sh2d1a	4.1316e-09	-0.464046	0.691	0.832	5.60369e-05
Abhd8	4.22051e-09	0.418214	0.928	0.883	5.72427e-05
Carmil2	4.5649e-09	0.676482	0.656	0.491	6.19137e-05
Cbx4	4.67135e-09	0.883804	0.448	0.264	6.33575e-05
Rps29	4.72766e-09	0.143855	1	1	6.41213e-05
Glcci1	4.94063e-09	1.19824	0.347	0.181	6.70097e-05
Slc38a1	5.84442e-09	0.470817	0.858	0.769	7.92679e-05
Fcho1	5.895e-09	0.660614	0.668	0.52	7.99539e-05
Gmnn	5.92655e-09	-0.482501	0.405	0.646	8.03818e-05
Dap	5.96947e-09	0.724757	0.52	0.339	8.09639e-05
Sec11c	6.26755e-09	-0.556022	0.763	0.857	8.50067e-05
5730559C18Rik	6.36491e-09	0.977655	0.367	0.195	8.63272e-05
Cox7c	6.43751e-09	-0.251591	1	0.998	8.73119e-05
Ndufa12	6.50485e-09	-0.435012	0.777	0.922	8.82253e-05
Sesn3	6.5214e-09	0.761347	0.5	0.311	8.84497e-05
Tomm5	6.65261e-09	-0.52049	0.691	0.846	9.02294e-05
Fam83a	6.96756e-09	-1.20305	0.179	0.351	9.4501e-05
Arhgef2	7.37376e-09	0.684179	0.59	0.404	0.00010001
Cd7	7.536e-09	-1.21092	0.142	0.313	0.000102211
Sept9	7.57235e-09	0.384472	0.954	0.912	0.000102704
Sept1	8.14781e-09	0.231509	0.997	1	0.000110509
Ndufb7	8.16477e-09	-0.353691	0.96	0.988	0.000110739
Lcp2	8.26261e-09	0.51602	0.824	0.68	0.000112066
Runx3	8.40849e-09	0.737398	0.639	0.48	0.000114044
Gm13855	8.45885e-09	2.27622	0.113	0.022	0.000114727
Psme1	9.13513e-09	-0.302354	0.983	0.997	0.0001239
Yeats2	9.5746e-09	1.04235	0.373	0.206	0.00012986
Kcnn4	9.62349e-09	0.715245	0.592	0.432	0.000130523
Mtf2	1.01122e-08	0.613823	0.659	0.485	0.000137152
Psmb2	1.0158e-08	-0.336859	0.974	0.991	0.000137773
Gm10093	1.02893e-08	1.80692	0.162	0.05	0.000139553
Cnot2	1.04414e-08	0.688344	0.639	0.485	0.000141617
Arpc1b	1.04752e-08	-0.289421	0.991	0.995	0.000142075
Mef2a	1.09763e-08	0.905521	0.488	0.314	0.000148871
Tmem258	1.14646e-08	-0.295912	0.988	0.995	0.000155495
Cd8a	1.15122e-08	0.974201	0.5	0.339	0.00015614
H3f3b	1.17987e-08	0.243424	1	1	0.000160026
Vezf1	1.24318e-08	0.898911	0.428	0.25	0.000168612
Bpgm	1.27316e-08	0.892538	0.41	0.237	0.000172678
Dennd1c	1.31286e-08	0.865648	0.451	0.273	0.000178063
Nucks1	1.31391e-08	-0.491414	0.514	0.713	0.000178205
Cux1	1.3783e-08	0.387563	0.899	0.801	0.000186939
Psma7	1.40667e-08	-0.310054	0.986	0.997	0.000190787
Slc35d1	1.5004e-08	1.28974	0.338	0.185	0.000203499
Atg7	1.52322e-08	1.21228	0.298	0.147	0.000206594
Dusp2	1.54453e-08	0.856477	0.682	0.57	0.000209484
Traf4	1.70289e-08	0.555817	0.754	0.63	0.000230963
Rasgrp2	1.8153e-08	-0.616036	0.549	0.732	0.000246209
Ppp1r13b	1.89077e-08	1.40792	0.24	0.104	0.000256445
Cblb	1.94828e-08	0.833802	0.413	0.235	0.000264245
C030034L19Rik	1.99663e-08	0.977257	0.413	0.25	0.000270803
Wdr6	2.02158e-08	0.686355	0.587	0.416	0.000274187
Dennd2d	2.2086e-08	0.93025	0.419	0.247	0.000299553
Nck2	2.2485e-08	1.13809	0.376	0.219	0.000304964
Kdm5b	2.2941e-08	0.636227	0.662	0.509	0.000311149
Ptges3	2.41021e-08	-0.465907	0.743	0.889	0.000326897
Man2a2	2.45167e-08	0.96356	0.315	0.155	0.000332519
Sfr1	2.45977e-08	-0.473853	0.685	0.838	0.000333618
Ptma	2.47876e-08	-0.149384	1	1	0.000336195
Mrpl20	2.53557e-08	-0.451653	0.795	0.877	0.000343899
Ubald2	2.58892e-08	0.416095	0.922	0.82	0.000351135
Grcc10	2.64545e-08	0.370732	0.968	0.927	0.000358803
Rpl3	3.08106e-08	-0.167644	1	1	0.000417884
Kdm4b	3.08978e-08	1.10319	0.332	0.178	0.000419067
Ctsb	3.16362e-08	0.488317	0.792	0.649	0.000429082
Desi1	3.17339e-08	0.609753	0.708	0.544	0.000430407
Mettl9	3.17643e-08	0.543306	0.691	0.527	0.000430819
Btg2	3.23661e-08	0.681311	0.714	0.589	0.000438981
Msi2	3.31729e-08	0.859831	0.431	0.257	0.000449924
Snrpd2	3.38153e-08	-0.323026	0.974	0.986	0.000458637
Rpl10	3.54257e-08	-0.148978	1	1	0.000480479
Mcl1	3.54504e-08	0.68025	0.543	0.359	0.000480813
Ctnnb1	3.5476e-08	0.549051	0.694	0.528	0.00048116
Plxdc2	3.55957e-08	1.10643	0.338	0.185	0.000482785
Ptk2b	3.63311e-08	0.805076	0.52	0.359	0.000492758
Canx	3.66569e-08	-0.404211	0.908	0.946	0.000497177
Mkrn1	3.70134e-08	0.567958	0.665	0.508	0.000502013
Eif4b	3.94006e-08	0.369731	0.948	0.87	0.000534391
Herc3	3.98346e-08	1.10084	0.344	0.192	0.000540277
Ppp1r9b	4.14123e-08	0.800797	0.393	0.219	0.000561675
Cenpa	4.15918e-08	-0.419955	0.318	0.532	0.00056411
Fyco1	4.18702e-08	0.750965	0.361	0.192	0.000567885
Rapgef3	4.62197e-08	1.28336	0.237	0.104	0.000626878
Narf	4.74014e-08	0.751155	0.526	0.354	0.000642905
Mrps24	4.76737e-08	-0.380043	0.841	0.919	0.000646598
Tomm34	4.81432e-08	0.610597	0.613	0.43	0.000652966
Sun2	4.81796e-08	0.758221	0.535	0.37	0.000653459
Cxcr4	4.94541e-08	1.25299	0.283	0.143	0.000670746
Flot1	5.25909e-08	0.728542	0.569	0.406	0.000713291
Arhgap30	5.51213e-08	0.390958	0.905	0.855	0.00074761
Patz1	5.56803e-08	0.724471	0.512	0.33	0.000755192
Uba7	5.58838e-08	1.02573	0.303	0.154	0.000757952
Chst15	5.69169e-08	1.39049	0.197	0.076	0.000771965
Reep5	5.78556e-08	-0.496978	0.659	0.784	0.000784695
Zfp266	5.93317e-08	0.718462	0.503	0.335	0.000804717
Arhgef1	6.25001e-08	0.338447	0.96	0.967	0.000847689
Ctsl	6.26451e-08	0.655505	0.595	0.411	0.000849656
Anxa2	6.30519e-08	-0.398434	0.697	0.883	0.000855173
Cpne8	6.34745e-08	-1.69533	0.121	0.264	0.000860904
Nme4	6.46839e-08	-0.944206	0.272	0.428	0.000877308
Tkt	6.4926e-08	-0.347251	0.945	0.99	0.000880591
Mob3a	6.59297e-08	0.589231	0.627	0.473	0.000894205
Lman2l	6.59518e-08	0.927216	0.384	0.223	0.000894504
Rac2	7.10287e-08	0.200711	1	1	0.000963363
Slc9a3r1	7.70559e-08	0.310289	0.988	0.962	0.00104511
Sema4d	7.70992e-08	0.543483	0.699	0.537	0.0010457
Marcksl1	7.81053e-08	0.335937	0.988	0.945	0.00105934
Rcsd1	7.81086e-08	0.460061	0.867	0.807	0.00105939
Rpl26	8.14609e-08	-0.131036	1	1	0.00110485
Ctbp1	8.1893e-08	0.488966	0.818	0.675	0.00111071
Gid8	8.20977e-08	0.681909	0.566	0.396	0.00111349
Mxd4	8.33171e-08	0.566698	0.74	0.608	0.00113003
Trim11	8.4758e-08	0.950024	0.312	0.161	0.00114957
Il16	8.94679e-08	0.529961	0.751	0.622	0.00121345
Rps15	9.05833e-08	-0.202223	1	1	0.00122858
Mrto4	9.32825e-08	-0.604603	0.48	0.644	0.00126519
Ndufs6	9.84226e-08	-0.425371	0.711	0.872	0.00133491
Tmem229b	1.02581e-07	0.736665	0.448	0.269	0.00139131
Cat	1.04966e-07	0.560588	0.665	0.494	0.00142365
Tlr12	1.13211e-07	1.32034	0.211	0.088	0.00153549
Dtx3	1.1339e-07	0.767286	0.488	0.321	0.00153791
Ndufb8	1.15248e-07	-0.320308	0.954	0.984	0.0015631
Rpl24	1.16455e-07	-0.131177	1	1	0.00157948
Prkcb	1.19934e-07	0.742791	0.52	0.359	0.00162666
Hmgb1	1.19944e-07	0.296711	1	1	0.0016268
Tyms	1.21161e-07	-0.376852	0.327	0.542	0.0016433
Pgs1	1.21253e-07	0.665112	0.642	0.491	0.00164456
Mgat1	1.22566e-07	0.803333	0.419	0.254	0.00166236
Lmbr1l	1.29166e-07	0.842327	0.384	0.225	0.00175187
Card9	1.31188e-07	1.2177	0.199	0.079	0.00177931
Atp5c1	1.31641e-07	-0.233096	1	1	0.00178544
Ei24	1.3175e-07	0.986717	0.355	0.206	0.00178692
Kdm5a	1.36356e-07	0.59649	0.624	0.453	0.00184939
Wnt8b	1.39522e-07	1.08383	0.28	0.14	0.00189234
Bbc3	1.39848e-07	1.39487	0.165	0.057	0.00189676
Atxn10	1.43804e-07	0.35156	0.893	0.834	0.00195042
Hes6	1.44605e-07	0.493303	0.717	0.58	0.00196128
Wdr78	1.5041e-07	1.25736	0.202	0.083	0.00204002
Rpl4	1.53569e-07	-0.15484	1	1	0.00208286
Cass4	1.55537e-07	1.85827	0.124	0.035	0.00210954
D16Ertd472e	1.5947e-07	0.636966	0.63	0.492	0.00216289
Bola3	1.61292e-07	-0.573613	0.529	0.698	0.0021876
Rps24	1.67701e-07	0.0917114	1	1	0.00227453
Trpv2	1.6799e-07	0.536887	0.685	0.551	0.00227845
Usp7	1.68918e-07	0.638564	0.532	0.366	0.00229103
mt-Nd1	1.77093e-07	-0.196215	1	1	0.00240192
Zbtb8b	1.77763e-07	1.12049	0.327	0.181	0.00241099
Tomm7	1.77822e-07	-0.26301	0.988	0.995	0.0024118
Nkd1	1.80814e-07	1.43186	0.171	0.062	0.00245238
Rbm7	1.82501e-07	0.575521	0.613	0.466	0.00247527
Stat4	1.83022e-07	0.77059	0.457	0.288	0.00248233
Pdlim1	1.88974e-07	-0.512794	0.572	0.729	0.00256306
Eif4ebp1	1.94427e-07	-1.25721	0.09	0.225	0.00263702
Gm43352	2.06739e-07	1.21164	0.269	0.133	0.002804
Rwdd2a	2.17288e-07	1.54535	0.173	0.066	0.00294708
Rbpms2	2.19284e-07	1.58104	0.136	0.041	0.00297414
Tmc8	2.31156e-07	0.764405	0.471	0.307	0.00313517
Stk4	2.35723e-07	0.591613	0.682	0.53	0.00319711
Txnip	2.43385e-07	0.59506	0.645	0.494	0.00330103
Rps11	2.44914e-07	-0.108864	1	1	0.00332177
Cnn3	2.47712e-07	1.41702	0.251	0.124	0.00335971
Aff1	2.53124e-07	1.11535	0.292	0.154	0.00343312
Timm13	2.54858e-07	-0.328292	0.916	0.95	0.00345664
Sh2d2a	2.56207e-07	0.415525	0.899	0.826	0.00347493
Smim14	2.60296e-07	0.681608	0.491	0.325	0.00353039
Ypel5	2.63111e-07	0.723251	0.41	0.25	0.00356857
Fam102a	2.66493e-07	0.776512	0.488	0.339	0.00361445
Gm6213	2.67036e-07	-1.19765	0.15	0.292	0.00362181
2610035D17Rik	2.70112e-07	1.48563	0.171	0.064	0.00366352
Galnt12	2.71079e-07	0.50384	0.717	0.613	0.00367665
Pacsin1	2.76723e-07	0.919669	0.364	0.214	0.0037532
Vav1	2.83879e-07	0.535817	0.682	0.575	0.00385025
Sdhb	2.84612e-07	-0.371812	0.882	0.964	0.0038602
Evi5l	2.86101e-07	1.66262	0.156	0.055	0.00388039
Serf2	2.909e-07	-0.158282	1	1	0.00394548
Itm2b	2.92426e-07	0.219428	1	1	0.00396618
Ccnd3	2.95203e-07	0.464004	0.861	0.829	0.00400384
Rnaset2b	3.12395e-07	1.40719	0.185	0.074	0.00423702
Mrpl21	3.12426e-07	-0.488308	0.578	0.734	0.00423743
Zfp553	3.18947e-07	0.913903	0.321	0.178	0.00432588
Palm	3.20248e-07	0.860029	0.382	0.23	0.00434353
Rpl31	3.26107e-07	-0.182952	1	1	0.00442299
Wdr33	3.36228e-07	0.38704	0.87	0.819	0.00456026
Prkcq	3.57538e-07	0.49106	0.723	0.558	0.00484929
Gsn	3.64986e-07	0.840972	0.431	0.28	0.0049503
Hmgn2	3.67396e-07	-0.258768	0.988	0.997	0.00498299

### Sheet: Up in CKO all
	p_val	avg_log2FC	pct.1	pct.2	p_val_adj
Gclm	2.63912e-79	-1.08659	1	1	3.57944e-75
Lgals1	4.20659e-64	-1.259	0.96	0.995	5.7054e-60
Tmsb4x	6.42829e-46	-0.629583	1	1	8.71869e-42
Vim	2.1459e-38	-1.80824	0.624	0.855	2.91048e-34
Trdv4	2.23342e-37	-1.09206	0.48	0.908	3.02918e-33
Ccr2	2.9357e-35	-1.94171	0.251	0.653	3.98169e-31
Rps2	4.49665e-31	-0.385621	1	1	6.09881e-27
Hint1	1.97976e-28	-0.619696	0.997	1	2.68514e-24
Ly6e	7.43864e-28	-0.726834	0.997	1	1.0089e-23
Ms4a4b	9.28876e-28	-3.01876	0.061	0.394	1.25983e-23
Emp3	3.00474e-26	-0.956575	0.688	0.908	4.07533e-22
Ms4a6b	3.85612e-25	-3.24072	0.04	0.335	5.23005e-21
Shisa5	5.79369e-25	-1.59071	0.269	0.625	7.85798e-21
Npm1	1.39798e-24	-0.436992	1	1	1.89608e-20
Mif	1.30756e-23	-0.527495	1	0.998	1.77345e-19
Itgb7	3.70376e-23	-1.30216	0.338	0.663	5.02341e-19
Actb	4.0064e-23	-0.318888	1	1	5.43388e-19
Prdx1	6.36703e-23	-0.586619	1	1	8.63561e-19
Myl6	9.79859e-23	-0.403548	1	1	1.32898e-18
Rpl14	1.47785e-22	-0.284167	1	1	2.00441e-18
Atp5g1	2.04193e-22	-0.603908	0.991	0.995	2.76946e-18
Rpl32	2.9805e-22	-0.207902	1	1	4.04246e-18
Gpx1	3.16817e-22	-0.513584	1	0.998	4.29699e-18
Hsp90b1	3.63513e-22	-0.799037	0.977	0.99	4.93032e-18
Psme2	3.77548e-22	-0.626648	0.971	0.995	5.12069e-18
Rps25	6.26092e-22	-0.423113	1	1	8.49168e-18
Cyba	2.08017e-21	-0.567739	0.968	0.991	2.82133e-17
Ppia	2.82081e-21	-0.341508	1	1	3.82587e-17
Rps26	6.53156e-21	-0.21288	1	1	8.85875e-17
Tagln2	8.4634e-21	-0.837188	0.754	0.905	1.14789e-16
Cox7b	9.49387e-21	-0.542611	0.96	0.993	1.28765e-16
Calr	3.59337e-20	-0.765605	0.876	0.962	4.87369e-16
Rpl22l1	1.50305e-19	-0.404528	1	1	2.03859e-15
Psma2	2.07969e-19	-0.481495	0.974	0.997	2.82068e-15
Fabp5	3.67308e-19	-0.579774	0.809	0.971	4.9818e-15
Rps27a	4.37867e-19	-0.167887	1	1	5.9388e-15
Tspo	4.76794e-19	-0.717424	0.847	0.946	6.46675e-15
Atp8b4	5.75299e-19	-1.43653	0.263	0.546	7.80278e-15
Flna	6.22933e-19	-0.871524	0.5	0.777	8.44884e-15
Cxcr6	6.60457e-19	-1.17795	0.428	0.684	8.95778e-15
Sh3bgrl3	1.91937e-18	-0.332526	1	1	2.60324e-14
Pdia3	3.08582e-18	-0.578482	0.986	0.995	4.1853e-14
Pdia6	3.97985e-18	-0.740531	0.893	0.96	5.39787e-14
Ldha	6.09171e-18	-0.403153	1	1	8.26219e-14
Rps27l	6.87346e-18	-0.52012	0.936	0.984	9.32248e-14
Atp5g3	9.41453e-18	-0.346421	1	1	1.27689e-13
Cox5a	9.6197e-18	-0.36966	0.997	1	1.30472e-13
Tmsb10	1.08164e-17	-0.321024	1	1	1.46703e-13
Eef1d	1.52569e-17	-0.461391	0.994	1	2.06929e-13
Cox5b	1.89097e-17	-0.403601	0.997	1	2.56472e-13
Psma3	2.26368e-17	-0.548324	0.954	0.978	3.07023e-13
Klf2	2.37612e-17	-1.1613	0.301	0.596	3.22274e-13
Gimap4	4.28698e-17	-2.09615	0.124	0.377	5.81442e-13
Ndufa13	6.8811e-17	-0.394397	0.991	0.998	9.33283e-13
Cox8a	6.98536e-17	-0.332199	1	1	9.47424e-13
Sec61b	1.65823e-16	-0.353799	1	1	2.24905e-12
Evl	2.50025e-16	-1.05089	0.364	0.623	3.39109e-12
Txn1	2.55153e-16	-0.535698	0.919	0.972	3.46065e-12
Eif5a	2.59177e-16	-0.359418	1	1	3.51522e-12
Samhd1	2.74523e-16	-1.52493	0.217	0.473	3.72335e-12
Rpl10a	3.39346e-16	-0.194535	1	1	4.60254e-12
Rps6	8.10173e-16	-0.248069	1	1	1.09884e-11
Sdf2l1	1.09014e-15	-0.916939	0.52	0.755	1.47856e-11
Snrpd1	1.34254e-15	-0.491593	0.974	0.991	1.82088e-11
Calm1	1.92098e-15	-0.38716	1	1	2.60542e-11
Cnn2	1.98221e-15	-0.520948	0.931	0.984	2.68847e-11
Ran	2.17184e-15	-0.424404	0.997	1	2.94566e-11
Bst2	2.23259e-15	-1.24478	0.324	0.573	3.02806e-11
S100a6	2.43294e-15	-1.38987	0.572	0.739	3.29979e-11
Actg1	3.5687e-15	-0.356288	1	1	4.84022e-11
Atp5j2	4.98187e-15	-0.310119	1	1	6.75691e-11
Uqcrb	5.40878e-15	-0.444052	0.974	0.988	7.33592e-11
Ly6a	7.08905e-15	-3.3161	0.023	0.204	9.61488e-11
Ssr4	7.6847e-15	-0.460708	0.98	0.979	1.04228e-10
Banf1	7.86142e-15	-0.469344	0.98	0.991	1.06624e-10
Nop10	1.14701e-14	-0.429655	0.986	0.997	1.55569e-10
Cks1b	1.37853e-14	-0.521482	0.569	0.85	1.8697e-10
Rpl41	2.38896e-14	-0.169111	1	1	3.24015e-10
Cox7a2	2.47877e-14	-0.376346	1	0.998	3.36196e-10
Phb	2.65576e-14	-0.689581	0.653	0.851	3.602e-10
Abracl	2.66039e-14	-0.497599	0.884	0.965	3.60829e-10
Cox6a1	2.7407e-14	-0.399276	0.988	0.998	3.71722e-10
Gm10282	3.08294e-14	-0.696192	0.595	0.839	4.18139e-10
Pclaf	6.87785e-14	-0.294808	0.699	0.921	9.32843e-10
Rbm3	7.09497e-14	-0.300069	1	1	9.6229e-10
Snrpf	7.33958e-14	-0.391541	0.994	0.997	9.95468e-10
Park7	1.49677e-13	-0.371574	0.997	0.998	2.03007e-09
Nhp2	2.16271e-13	-0.632922	0.699	0.879	2.93328e-09
Set	2.27619e-13	-0.473931	0.974	0.979	3.0872e-09
Cenpw	2.63696e-13	-0.942295	0.315	0.58	3.5765e-09
Rps13	2.96796e-13	-0.135143	1	1	4.02544e-09
Nt5c	3.22915e-13	-0.761004	0.442	0.689	4.37969e-09
Hspe1	3.58113e-13	-0.402737	0.994	0.997	4.85709e-09
Psmb5	4.76303e-13	-0.387605	0.977	0.998	6.4601e-09
Hspa5	6.10144e-13	-0.609718	0.928	0.962	8.27539e-09
Gng5	7.12381e-13	-0.259847	1	1	9.66202e-09
S100a10	7.64866e-13	-0.41204	0.994	0.997	1.03739e-08
Sptssa	1.15964e-12	-0.643764	0.642	0.829	1.57282e-08
Atp5j	1.1937e-12	-0.329255	1	1	1.61902e-08
Rpsa	1.24148e-12	-0.154333	1	1	1.68382e-08
Mrpl42	1.26146e-12	-0.668458	0.636	0.822	1.71091e-08
Dctpp1	1.64432e-12	-0.527163	0.763	0.927	2.23019e-08
Pfdn6	2.83394e-12	-0.663269	0.595	0.8	3.84368e-08
Sec61g	3.08219e-12	-0.341672	1	0.998	4.18037e-08
Psmb3	3.41716e-12	-0.35063	0.997	0.998	4.6347e-08
Klk8	3.76404e-12	-0.600124	0.673	0.846	5.10516e-08
D8Ertd738e	4.23585e-12	-0.438274	0.951	0.974	5.74508e-08
Rplp1	5.6971e-12	-0.158969	1	1	7.72697e-08
Cd52	5.84031e-12	-0.314616	1	1	7.92121e-08
Cenpx	8.07491e-12	-0.632136	0.618	0.82	1.0952e-07
Chchd1	8.29167e-12	-0.574639	0.691	0.86	1.1246e-07
Atp5h	8.42014e-12	-0.323342	0.997	0.998	1.14202e-07
Rpl27a	8.98118e-12	-0.145855	1	1	1.21812e-07
Psma1	1.17478e-11	-0.539996	0.754	0.879	1.59336e-07
Psmb1	1.43741e-11	-0.324686	1	0.998	1.94957e-07
Nedd8	1.49274e-11	-0.385004	0.98	0.993	2.0246e-07
Nkg7	1.73157e-11	-0.729277	0.538	0.741	2.34852e-07
Cfl1	1.96927e-11	-0.191434	1	1	2.67093e-07
Uqcr11	2.07135e-11	-0.398685	0.922	0.974	2.80937e-07
Eif4a1	2.41669e-11	-0.26517	1	1	3.27776e-07
Uqcc2	3.00873e-11	-0.530227	0.789	0.902	4.08074e-07
Ppa1	3.88246e-11	-0.767532	0.373	0.606	5.26578e-07
Atp5l	4.45451e-11	-0.273621	0.997	1	6.04166e-07
Elob	4.75642e-11	-0.327666	0.997	1	6.45113e-07
Btf3	5.43327e-11	-0.213568	1	1	7.36914e-07
C1qbp	5.52772e-11	-0.479882	0.824	0.936	7.49725e-07
Cox6c	6.84818e-11	-0.270641	1	1	9.28818e-07
Fkbp2	7.88746e-11	-0.825808	0.436	0.632	1.06978e-06
Manf	1.34278e-10	-0.552539	0.968	0.981	1.82121e-06
Cotl1	1.35472e-10	-0.485416	0.775	0.903	1.8374e-06
Psmb7	1.38592e-10	-0.544905	0.616	0.812	1.87972e-06
Rps17	1.47897e-10	-0.235403	1	1	2.00593e-06
Tesc	1.54265e-10	-1.32388	0.22	0.406	2.0923e-06
Rps5	1.6142e-10	-0.11859	1	1	2.18934e-06
Prr13	2.04053e-10	-0.703142	0.578	0.741	2.76757e-06
Nop58	2.46274e-10	-0.610061	0.636	0.827	3.34022e-06
Psme2b	2.64771e-10	-1.74141	0.107	0.275	3.59109e-06
Rpl7a	2.67737e-10	-0.178736	1	1	3.63131e-06
Snrpd3	2.95941e-10	-0.374313	0.962	0.978	4.01384e-06
Ndufa4	3.35831e-10	-0.284594	0.994	1	4.55488e-06
Lsm4	3.59038e-10	-0.377343	0.962	0.988	4.86963e-06
Gsto1	3.75365e-10	-1.50038	0.142	0.32	5.09108e-06
Lsm7	4.44191e-10	-0.418229	0.916	0.976	6.02456e-06
Atp5f1	4.55104e-10	-0.271348	0.997	0.998	6.17257e-06
Bag1	4.8242e-10	-0.572495	0.711	0.839	6.54306e-06
Eny2	5.17362e-10	-0.503598	0.691	0.846	7.01699e-06
Sf3b6	5.31908e-10	-0.349925	0.965	0.984	7.21426e-06
Ndufb6	6.10311e-10	-0.415008	0.867	0.955	8.27765e-06
Hist1h2ae	6.68985e-10	-0.418376	0.624	0.841	9.07344e-06
Ostc	6.93002e-10	-0.429054	0.908	0.955	9.39919e-06
Arhgdib	6.93744e-10	-0.272941	1	1	9.40925e-06
Atp5e	7.4276e-10	-0.249189	1	1	1.00741e-05
Tma7	7.44905e-10	-0.297829	1	0.998	1.01031e-05
Lmo4	9.35637e-10	-1.13106	0.353	0.522	1.269e-05
Hmgb2	1.06578e-09	-0.247306	0.98	0.998	1.44551e-05
Pa2g4	1.07228e-09	-0.383598	0.98	0.991	1.45433e-05
Tomm20	1.08052e-09	-0.345542	0.968	0.993	1.46551e-05
Fam162a	1.27715e-09	-0.637376	0.54	0.718	1.7322e-05
Uqcr10	1.35285e-09	-0.375575	0.971	0.991	1.83487e-05
Hspd1	1.38225e-09	-0.511838	0.847	0.94	1.87474e-05
Cetn3	1.43024e-09	-0.595833	0.555	0.753	1.93983e-05
Myl12a	1.58411e-09	-0.308561	0.997	0.998	2.14853e-05
Ncl	1.63488e-09	-0.350717	0.991	1	2.21739e-05
Mrps14	1.83168e-09	-0.472787	0.835	0.919	2.4843e-05
Hsp90aa1	1.87534e-09	-0.378378	0.988	0.993	2.54352e-05
H2afj	1.94246e-09	-0.344272	0.983	0.991	2.63456e-05
Hprt	1.98518e-09	-0.523316	0.653	0.819	2.6925e-05
H2afz	2.05528e-09	-0.279467	1	1	2.78757e-05
1810037I17Rik	2.45542e-09	-0.525491	0.662	0.851	3.33028e-05
Magoh	3.00539e-09	-0.420586	0.775	0.917	4.07621e-05
Dbi	3.08167e-09	-0.346114	0.951	0.995	4.17967e-05
Ost4	4.05352e-09	-0.354601	0.957	0.979	5.49778e-05
Sh2d1a	4.1316e-09	-0.464046	0.691	0.832	5.60369e-05
Gmnn	5.92655e-09	-0.482501	0.405	0.646	8.03818e-05
Sec11c	6.26755e-09	-0.556022	0.763	0.857	8.50067e-05
Cox7c	6.43751e-09	-0.251591	1	0.998	8.73119e-05
Ndufa12	6.50485e-09	-0.435012	0.777	0.922	8.82253e-05
Tomm5	6.65261e-09	-0.52049	0.691	0.846	9.02294e-05
Fam83a	6.96756e-09	-1.20305	0.179	0.351	9.4501e-05
Cd7	7.536e-09	-1.21092	0.142	0.313	0.000102211
Ndufb7	8.16477e-09	-0.353691	0.96	0.988	0.000110739
Psme1	9.13513e-09	-0.302354	0.983	0.997	0.0001239
Psmb2	1.0158e-08	-0.336859	0.974	0.991	0.000137773
Arpc1b	1.04752e-08	-0.289421	0.991	0.995	0.000142075
Tmem258	1.14646e-08	-0.295912	0.988	0.995	0.000155495
Nucks1	1.31391e-08	-0.491414	0.514	0.713	0.000178205
Psma7	1.40667e-08	-0.310054	0.986	0.997	0.000190787
Rasgrp2	1.8153e-08	-0.616036	0.549	0.732	0.000246209
Ptges3	2.41021e-08	-0.465907	0.743	0.889	0.000326897
Sfr1	2.45977e-08	-0.473853	0.685	0.838	0.000333618
Ptma	2.47876e-08	-0.149384	1	1	0.000336195
Mrpl20	2.53557e-08	-0.451653	0.795	0.877	0.000343899
Rpl3	3.08106e-08	-0.167644	1	1	0.000417884
Snrpd2	3.38153e-08	-0.323026	0.974	0.986	0.000458637
Rpl10	3.54257e-08	-0.148978	1	1	0.000480479
Canx	3.66569e-08	-0.404211	0.908	0.946	0.000497177
Cenpa	4.15918e-08	-0.419955	0.318	0.532	0.00056411
Mrps24	4.76737e-08	-0.380043	0.841	0.919	0.000646598
Reep5	5.78556e-08	-0.496978	0.659	0.784	0.000784695
Anxa2	6.30519e-08	-0.398434	0.697	0.883	0.000855173
Cpne8	6.34745e-08	-1.69533	0.121	0.264	0.000860904
Nme4	6.46839e-08	-0.944206	0.272	0.428	0.000877308
Tkt	6.4926e-08	-0.347251	0.945	0.99	0.000880591
Rpl26	8.14609e-08	-0.131036	1	1	0.00110485
Rps15	9.05833e-08	-0.202223	1	1	0.00122858
Mrto4	9.32825e-08	-0.604603	0.48	0.644	0.00126519
Ndufs6	9.84226e-08	-0.425371	0.711	0.872	0.00133491
Ndufb8	1.15248e-07	-0.320308	0.954	0.984	0.0015631
Rpl24	1.16455e-07	-0.131177	1	1	0.00157948
Tyms	1.21161e-07	-0.376852	0.327	0.542	0.0016433
Atp5c1	1.31641e-07	-0.233096	1	1	0.00178544
Rpl4	1.53569e-07	-0.15484	1	1	0.00208286
Bola3	1.61292e-07	-0.573613	0.529	0.698	0.0021876
mt-Nd1	1.77093e-07	-0.196215	1	1	0.00240192
Tomm7	1.77822e-07	-0.26301	0.988	0.995	0.0024118
Pdlim1	1.88974e-07	-0.512794	0.572	0.729	0.00256306
Eif4ebp1	1.94427e-07	-1.25721	0.09	0.225	0.00263702
Rps11	2.44914e-07	-0.108864	1	1	0.00332177
Timm13	2.54858e-07	-0.328292	0.916	0.95	0.00345664
Gm6213	2.67036e-07	-1.19765	0.15	0.292	0.00362181
Sdhb	2.84612e-07	-0.371812	0.882	0.964	0.0038602
Serf2	2.909e-07	-0.158282	1	1	0.00394548
Mrpl21	3.12426e-07	-0.488308	0.578	0.734	0.00423743
Rpl31	3.26107e-07	-0.182952	1	1	0.00442299
Hmgn2	3.67396e-07	-0.258768	0.988	0.997	0.00498299

### Sheet: Down in cKO all
	p_val	avg_log2FC	pct.1	pct.2	p_val_adj
Rps7	6.85546e-73	0.499054	1	1	9.29806e-69
Mzb1	2.73805e-65	2.86678	0.734	0.214	3.71361e-61
Endou	7.78553e-63	1.93528	0.873	0.466	1.05595e-58
Id3	2.48201e-60	2.58043	0.702	0.157	3.36635e-56
Rpl13a	6.86853e-60	0.915979	1	0.974	9.31578e-56
Ighm	2.31026e-55	1.76788	0.873	0.43	3.1334e-51
Sdc4	2.36476e-53	3.42462	0.514	0.076	3.20733e-49
Ilvbl	1.79558e-46	1.64514	0.85	0.504	2.43535e-42
Pdlim4	2.12063e-44	1.87786	0.72	0.301	2.87622e-40
Il21r	2.22568e-44	1.69699	0.775	0.358	3.01869e-40
Sox13	5.39246e-42	1.27503	0.908	0.646	7.3138e-38
Uba52	3.2283e-41	0.550586	1	1	4.37854e-37
Ramp1	4.95385e-41	1.00868	0.98	0.798	6.7189e-37
Rgs10	4.89704e-40	1.27216	0.919	0.667	6.64185e-36
Epcam	1.85114e-39	2.32061	0.535	0.143	2.5107e-35
St6gal1	4.52831e-39	1.56436	0.754	0.373	6.14175e-35
Abi3	3.85821e-38	0.994793	0.954	0.77	5.23288e-34
Blk	2.47685e-35	0.774915	0.983	0.872	3.35935e-31
Tsc22d4	1.01821e-34	0.69492	0.994	0.974	1.381e-30
Ampd1	7.74111e-34	3.01288	0.376	0.064	1.04993e-29
Aqp11	2.73712e-33	2.06472	0.642	0.29	3.71236e-29
Ccr9	3.65364e-32	0.769617	0.997	0.978	4.95544e-28
Ifngr1	6.28117e-32	0.613787	1	0.99	8.51915e-28
Gapdh	1.55855e-31	0.512053	1	1	2.11386e-27
Gpr25	2.60892e-31	1.29455	0.792	0.465	3.53848e-27
Prrt1	2.77713e-31	1.27072	0.795	0.497	3.76662e-27
Eef2	4.35131e-31	0.409956	1	1	5.90168e-27
Tcrg-V4	4.75163e-30	1.74498	0.613	0.24	6.44464e-26
Tcf12	1.0302e-29	1.49292	0.694	0.366	1.39726e-25
Etv5	6.60466e-29	1.63617	0.633	0.288	8.95791e-25
Ubc	1.75697e-28	1.01954	0.864	0.589	2.38297e-24
Nrros	2.80781e-28	1.17584	0.803	0.515	3.80824e-24
Rorc	5.75851e-28	0.908302	0.931	0.782	7.81027e-24
Pdcd1	1.08617e-26	1.08192	0.855	0.511	1.47317e-22
Atp1b1	4.10743e-26	2.13872	0.419	0.123	5.57091e-22
Lat	2.6791e-25	0.480048	1	1	3.63367e-21
Ypel3	8.57853e-25	0.764013	0.971	0.886	1.16351e-20
Parm1	1.08269e-24	4.10034	0.202	0.01	1.46846e-20
Smox	1.38441e-24	0.974899	0.85	0.62	1.87767e-20
Iqch	1.97282e-24	1.26809	0.725	0.437	2.67573e-20
Tspan13	2.67727e-24	0.867909	0.887	0.651	3.63118e-20
Sla	9.34424e-24	0.82262	0.931	0.807	1.26736e-19
Gata3	1.08796e-23	0.818223	0.942	0.798	1.47561e-19
Gpr162	1.83617e-23	4.60077	0.188	0.009	2.4904e-19
Hmga1	2.34984e-23	0.604541	0.983	0.952	3.18709e-19
Gm13652	3.03939e-23	2.20674	0.376	0.107	4.12233e-19
Cd3d	5.59727e-23	0.432399	1	0.998	7.59158e-19
Abcb9	8.18752e-23	1.19518	0.688	0.39	1.11047e-18
Cxcr5	1.07475e-22	2.10536	0.379	0.112	1.45768e-18
Art1	2.64301e-22	1.9215	0.379	0.111	3.58472e-18
Rpl29	4.81219e-22	0.257551	1	1	6.52677e-18
Man1a	6.45628e-22	1.6299	0.514	0.223	8.75665e-18
Trdv5	1.37212e-21	1.86416	0.384	0.117	1.86101e-17
Ergic1	1.57558e-21	1.01794	0.754	0.485	2.13696e-17
Dck	2.65131e-21	0.976201	0.769	0.53	3.59597e-17
Slc11a2	6.48504e-21	1.27259	0.627	0.339	8.79566e-17
Rasal3	6.50465e-21	0.774023	0.905	0.762	8.82225e-17
Ppp1cc	1.57447e-20	0.515649	0.988	0.986	2.13545e-16
Ucp2	2.33932e-20	0.370318	1	1	3.17282e-16
Cd5	3.43904e-20	1.66418	0.419	0.154	4.66437e-16
Tbxa2r	5.30935e-20	1.37249	0.566	0.282	7.20107e-16
Podnl1	5.46276e-20	1.22584	0.633	0.359	7.40914e-16
Arpp21	5.77626e-20	1.73176	0.457	0.183	7.83435e-16
Chchd2	1.01576e-19	0.388471	1	0.998	1.37767e-15
Trgv2	3.75109e-19	0.947398	0.873	0.667	5.0876e-15
D430041D05Rik	4.11141e-19	2.87055	0.225	0.038	5.5763e-15
Syt13	4.46995e-19	2.1749	0.312	0.088	6.06259e-15
Heg1	5.49447e-19	1.05755	0.699	0.472	7.45215e-15
Nebl	6.90748e-19	0.636889	0.948	0.782	9.36861e-15
Klc3	7.75609e-19	1.77316	0.361	0.119	1.05196e-14
Notch3	1.29646e-18	1.80692	0.332	0.098	1.7584e-14
Zap70	1.2966e-18	0.650398	0.965	0.921	1.75857e-14
Capn3	1.54577e-18	1.25094	0.633	0.375	2.09653e-14
Pcbp2	1.66409e-18	0.40194	1	0.997	2.25701e-14
Cd6	1.79936e-18	1.26734	0.598	0.337	2.44047e-14
Ano6	1.97759e-18	0.978345	0.72	0.466	2.68221e-14
Rasgrp1	3.39425e-18	0.603004	0.98	0.886	4.60362e-14
Hdac7	8.56259e-18	0.718208	0.882	0.71	1.16134e-13
Ptpn7	1.02845e-17	0.660698	0.948	0.888	1.39489e-13
Gm37552	1.41392e-17	1.67209	0.384	0.145	1.9177e-13
Xlr4b	1.69041e-17	1.01258	0.676	0.439	2.29271e-13
Myb	1.72999e-17	0.7764	0.864	0.693	2.34639e-13
Plekhf1	2.41579e-17	1.03884	0.642	0.375	3.27654e-13
Cyb5a	2.88372e-17	0.57938	0.977	0.934	3.91119e-13
Kbtbd11	3.8817e-17	0.761054	0.806	0.596	5.26475e-13
Colq	3.96609e-17	2.0849	0.312	0.098	5.37921e-13
Dgkeos	6.1943e-17	1.43047	0.483	0.23	8.40133e-13
Tmem121	7.32116e-17	1.18689	0.538	0.287	9.9297e-13
Slc35b4	8.82705e-17	1.21523	0.546	0.299	1.19721e-12
Stx6	1.16584e-16	1.01309	0.601	0.337	1.58122e-12
Sla2	1.1821e-16	0.708459	0.855	0.649	1.60328e-12
Cd247	1.33559e-16	0.546918	0.991	0.971	1.81146e-12
Ikzf1	1.91247e-16	0.87186	0.734	0.494	2.59388e-12
Hsdl1	1.92881e-16	1.76071	0.327	0.109	2.61605e-12
Gfra1	2.02166e-16	2.34686	0.251	0.064	2.74198e-12
Bcl2	2.98813e-16	1.08168	0.613	0.351	4.05281e-12
Il17a	3.16618e-16	3.48869	0.263	0.076	4.29429e-12
Lamp1	3.6362e-16	0.646695	0.87	0.691	4.93178e-12
St8sia1	4.11067e-16	1.57118	0.358	0.133	5.5753e-12
Sox4	4.28502e-16	0.741929	0.928	0.781	5.81178e-12
Pstpip1	4.86839e-16	0.756827	0.812	0.62	6.60299e-12
Psap	8.23287e-16	0.54788	0.974	0.896	1.11662e-11
Rsrp1	8.83819e-16	0.503555	0.986	0.969	1.19872e-11
Cd164	1.09202e-15	0.695838	0.905	0.732	1.48111e-11
Btg1	1.34285e-15	0.895562	0.772	0.572	1.82131e-11
Camk2d	1.66874e-15	0.520399	0.991	0.934	2.26331e-11
Tecpr1	2.20317e-15	1.02724	0.659	0.446	2.98815e-11
Tpt1	3.41258e-15	0.182511	1	1	4.62849e-11
Ftl1	3.50976e-15	0.304537	1	1	4.76029e-11
Chmp1b	3.51926e-15	1.01826	0.627	0.404	4.77317e-11
Klf3	5.27818e-15	1.02972	0.653	0.439	7.15879e-11
Rabgap1l	5.63875e-15	0.809134	0.751	0.566	7.64784e-11
Pde6a	7.45518e-15	2.02819	0.263	0.078	1.01115e-10
Trp53i11	9.04276e-15	1.03599	0.647	0.428	1.22647e-10
Fbln2	9.95511e-15	1.83516	0.338	0.131	1.35021e-10
Zfp219	1.14995e-14	1.215	0.509	0.276	1.55967e-10
Jakmip1	1.22426e-14	0.77537	0.746	0.522	1.66047e-10
Ets1	1.37462e-14	0.468044	0.971	0.933	1.8644e-10
Serinc3	1.81717e-14	0.983054	0.621	0.402	2.46463e-10
Ppm1e	2.24311e-14	2.20674	0.185	0.035	3.04233e-10
Nfkbie	2.34642e-14	1.42285	0.408	0.185	3.18245e-10
Midn	2.38359e-14	0.824523	0.717	0.525	3.23286e-10
Fam167a	2.51513e-14	1.51538	0.379	0.164	3.41127e-10
Elf1	2.57874e-14	0.592621	0.922	0.841	3.49755e-10
Cxxc5	2.58184e-14	1.48309	0.425	0.211	3.50175e-10
Lipa	2.90103e-14	0.807269	0.754	0.56	3.93466e-10
Zyx	3.64581e-14	0.810003	0.746	0.551	4.94481e-10
Csrnp1	3.85686e-14	1.23696	0.506	0.283	5.23105e-10
Dynlt1b	4.24793e-14	1.43613	0.399	0.185	5.76147e-10
Sipa1	4.54852e-14	0.943743	0.61	0.389	6.16916e-10
Arhgap45	4.86807e-14	0.510653	0.974	0.927	6.60256e-10
Prkd2	5.21699e-14	0.949242	0.621	0.385	7.0758e-10
1110008P14Rik	5.62238e-14	0.718008	0.789	0.591	7.62564e-10
Dclre1c	7.10879e-14	1.5204	0.341	0.135	9.64165e-10
1700012B07Rik	9.55186e-14	0.859774	0.711	0.492	1.29552e-09
Ppt2	1.14559e-13	0.796786	0.668	0.434	1.55376e-09
Dhrs3	1.31082e-13	3.10269	0.15	0.022	1.77786e-09
Pnrc1	1.48827e-13	0.649682	0.945	0.843	2.01853e-09
Eif2s3y	1.60235e-13	1.14702	0.454	0.23	2.17327e-09
Bach1	1.65655e-13	1.25669	0.46	0.24	2.24678e-09
Il17rb	1.67633e-13	1.36649	0.318	0.117	2.27361e-09
Rab27a	1.83981e-13	0.871459	0.682	0.489	2.49534e-09
Fkbp1a	1.93146e-13	0.43665	0.977	0.972	2.61964e-09
Kcna3	2.01038e-13	1.02851	0.572	0.366	2.72667e-09
Pdcd4	2.01895e-13	0.930781	0.607	0.37	2.7383e-09
Eng	2.0488e-13	1.25118	0.436	0.219	2.77878e-09
Ppp1r14b	2.11029e-13	0.537435	0.968	0.922	2.86219e-09
H13	2.22662e-13	0.609113	0.873	0.767	3.01997e-09
Arl6ip1	2.53105e-13	0.424529	0.994	0.998	3.43287e-09
mt-Atp8	3.40193e-13	0.266814	1	1	4.61404e-09
Rpl27	4.22489e-13	0.187634	1	1	5.73022e-09
Inpp5b	4.41514e-13	1.03072	0.512	0.29	5.98825e-09
Lef1	4.55976e-13	0.72379	0.861	0.737	6.18441e-09
Hist3h2ba	4.81379e-13	1.32982	0.471	0.245	6.52894e-09
Tm6sf1	5.29601e-13	1.3147	0.393	0.187	7.18298e-09
Prps2	5.55409e-13	0.811575	0.668	0.449	7.53301e-09
Ckb	6.11175e-13	0.562748	0.977	0.952	8.28937e-09
Plxnd1	6.17339e-13	1.0206	0.517	0.295	8.37297e-09
Coro2b	6.22461e-13	0.905344	0.584	0.354	8.44244e-09
Plcl1	6.73494e-13	1.75402	0.257	0.085	9.1346e-09
Arhgap4	6.83522e-13	0.791784	0.697	0.522	9.27061e-09
Gm11808	7.34362e-13	0.837375	0.653	0.446	9.96015e-09
Lax1	7.7085e-13	0.859277	0.645	0.439	1.0455e-08
Elovl5	9.25506e-13	0.897301	0.624	0.427	1.25526e-08
Rps27	9.58133e-13	0.211753	1	1	1.29952e-08
Itk	1.20824e-12	0.657379	0.812	0.636	1.63873e-08
Agfg2	1.224e-12	0.822435	0.616	0.385	1.66011e-08
Hspa8	1.2343e-12	0.290828	1	1	1.67408e-08
Xlr4a	1.26758e-12	0.8311	0.694	0.522	1.71922e-08
Syk	1.35516e-12	2.0146	0.202	0.052	1.838e-08
Fam210b	1.60662e-12	1.74279	0.237	0.073	2.17906e-08
Bcl11b	1.65558e-12	0.503556	0.96	0.867	2.24546e-08
Spint2	1.77586e-12	0.614591	0.858	0.791	2.4086e-08
Cirbp	2.34225e-12	0.592549	0.827	0.665	3.17679e-08
Tbc1d10c	2.84569e-12	0.47455	0.962	0.927	3.85962e-08
Malat1	3.04947e-12	0.48282	1	0.998	4.13599e-08
Phf10	3.26419e-12	1.15783	0.402	0.193	4.42722e-08
Igfbp4	5.04732e-12	0.472473	0.59	0.295	6.84568e-08
Nlrx1	5.14771e-12	1.66828	0.327	0.147	6.98184e-08
Myl10	5.18636e-12	1.2565	0.491	0.287	7.03426e-08
Znrf1	5.44608e-12	0.505127	0.96	0.874	7.38651e-08
Gng10	5.88712e-12	0.955095	0.561	0.358	7.98471e-08
Sytl1	5.96948e-12	0.868871	0.624	0.416	8.09641e-08
Dnm2	6.24129e-12	0.666212	0.74	0.549	8.46506e-08
Arvcf	7.10417e-12	2.16906	0.185	0.047	9.63539e-08
Brf1	9.04303e-12	0.893034	0.581	0.378	1.22651e-07
Arhgap26	9.84595e-12	1.93544	0.188	0.048	1.33541e-07
Cd47	1.05697e-11	0.41005	0.994	0.969	1.43357e-07
Rnf114	1.09407e-11	0.640032	0.777	0.618	1.48389e-07
1700048O20Rik	1.48932e-11	1.97801	0.217	0.067	2.01996e-07
Def6	1.52604e-11	0.456923	0.951	0.877	2.06977e-07
Fxyd7	1.55704e-11	2.72142	0.142	0.026	2.11181e-07
Rnf166	1.64158e-11	0.620156	0.751	0.57	2.22647e-07
Ptprf	2.24052e-11	1.17889	0.408	0.211	3.03881e-07
St3gal6	2.37092e-11	1.54083	0.318	0.142	3.21569e-07
Map4k2	2.37318e-11	0.733931	0.673	0.48	3.21875e-07
Cd3g	2.48772e-11	0.387956	0.997	0.988	3.3741e-07
Nrip1	2.4964e-11	0.56493	0.824	0.658	3.38586e-07
Zfp36l2	2.51913e-11	0.902311	0.572	0.354	3.4167e-07
Gm9493	2.83759e-11	0.388331	0.98	0.94	3.84863e-07
Zfp36l1	2.93831e-11	0.847347	0.682	0.515	3.98523e-07
Tox	3.10494e-11	0.614232	0.815	0.618	4.21123e-07
Armc7	3.19353e-11	0.933614	0.546	0.339	4.33139e-07
Neil1	3.56883e-11	1.45521	0.292	0.119	4.8404e-07
Esrp1	3.93114e-11	3.06472	0.127	0.021	5.33181e-07
Ube2v1	4.15694e-11	1.0503	0.422	0.221	5.63806e-07
Cd27	4.25784e-11	0.554269	0.879	0.767	5.7749e-07
Nim1k	4.27289e-11	1.43395	0.289	0.117	5.79532e-07
Tnfsf11	4.28796e-11	1.04896	0.506	0.311	5.81576e-07
Smarcd2	4.3056e-11	0.665052	0.708	0.547	5.83969e-07
Klhl6	4.65252e-11	0.770077	0.621	0.42	6.31022e-07
Aagab	4.83471e-11	0.726908	0.679	0.491	6.55732e-07
Sh3bp5	5.05451e-11	1.00892	0.54	0.349	6.85543e-07
Lig4	5.7635e-11	1.1213	0.393	0.195	7.81703e-07
Arid5a	6.50986e-11	0.928565	0.564	0.375	8.82933e-07
Sh3kbp1	7.06472e-11	0.575991	0.893	0.72	9.58188e-07
Sirt2	7.29424e-11	0.925844	0.656	0.499	9.89318e-07
B630019A10Rik	7.58059e-11	1.27622	0.358	0.178	1.02816e-06
Wfs1	7.58699e-11	1.83025	0.191	0.055	1.02902e-06
Cdkn1c	7.77597e-11	1.47976	0.338	0.161	1.05465e-06
Satb1	1.00376e-10	0.617888	0.829	0.693	1.36141e-06
Nav2	1.0298e-10	0.657459	0.702	0.516	1.39672e-06
Xlr4c	1.10055e-10	1.23089	0.367	0.185	1.49268e-06
Eif2ak3	1.13697e-10	1.60339	0.266	0.105	1.54207e-06
Dgkd	1.49426e-10	0.954295	0.483	0.285	2.02666e-06
Git2	1.50499e-10	0.687777	0.711	0.532	2.04121e-06
H1f0	1.55447e-10	0.931423	0.688	0.515	2.10833e-06
Cd81	1.64848e-10	0.585943	0.812	0.648	2.23584e-06
Gm48321	1.90071e-10	1.86144	0.173	0.047	2.57793e-06
Ablim1	1.95594e-10	0.555295	0.829	0.658	2.65284e-06
Mpp1	2.12493e-10	0.815122	0.587	0.392	2.88205e-06
Tia1	2.17294e-10	0.57953	0.775	0.589	2.94716e-06
Fdx1	2.26302e-10	0.907247	0.546	0.356	3.06934e-06
Rbmx	2.32876e-10	0.778541	0.665	0.497	3.1585e-06
Tgfbr2	2.80564e-10	0.706449	0.717	0.544	3.80529e-06
Usp3	2.93741e-10	0.763904	0.595	0.406	3.984e-06
Irf2bpl	3.47278e-10	0.784713	0.616	0.42	4.71013e-06
Bmp7	3.51005e-10	2.28336	0.147	0.035	4.76068e-06
Ptpre	3.75075e-10	1.14226	0.393	0.207	5.08714e-06
Ptger4	4.24631e-10	1.03999	0.37	0.185	5.75927e-06
Tcrg-C2	4.99124e-10	0.695743	0.575	0.354	6.76962e-06
Itgb2	5.34985e-10	0.62929	0.714	0.522	7.25601e-06
Eif3f	5.57267e-10	0.2555	1	1	7.55821e-06
Mbp	6.08225e-10	0.8116	0.572	0.385	8.24936e-06
Arhgap9	6.45139e-10	0.502577	0.864	0.722	8.75003e-06
Hnrnpl	7.94309e-10	0.341325	0.991	0.981	1.07732e-05
Foxn3	8.1387e-10	0.636858	0.694	0.487	1.10385e-05
Tmem108	8.16729e-10	1.06036	0.399	0.216	1.10773e-05
Baz2a	8.50226e-10	0.769615	0.578	0.371	1.15316e-05
Tmem59	8.64362e-10	0.451757	0.884	0.767	1.17233e-05
A930003A15Rik	8.69847e-10	1.55493	0.246	0.098	1.17977e-05
Ptrh1	8.79482e-10	1.22639	0.318	0.149	1.19284e-05
Erh	8.81073e-10	0.610246	0.717	0.547	1.195e-05
Pabpc1	8.83109e-10	0.231301	1	1	1.19776e-05
Nav1	9.19194e-10	2.27331	0.124	0.024	1.2467e-05
Impdh1	9.34458e-10	0.635457	0.691	0.518	1.26741e-05
Gpr132	9.87879e-10	0.8599	0.488	0.297	1.33986e-05
P2rx7	9.88246e-10	0.843536	0.529	0.344	1.34036e-05
Arhgef3	1.05475e-09	0.966262	0.413	0.219	1.43056e-05
Gtf2h4	1.30967e-09	0.589951	0.746	0.587	1.7763e-05
Pglyrp2	1.35499e-09	0.646663	0.676	0.503	1.83777e-05
Lrrc42	1.67657e-09	0.721653	0.52	0.314	2.27393e-05
Slc25a41	1.70897e-09	1.92499	0.13	0.028	2.31788e-05
Nfkbia	2.18658e-09	0.538025	0.546	0.361	2.96566e-05
Tnfrsf1a	2.18812e-09	0.853312	0.532	0.347	2.96774e-05
Mynn	2.41584e-09	0.919948	0.422	0.237	3.2766e-05
Prkar1a	2.45024e-09	0.307854	1	0.99	3.32326e-05
Gm525	2.45383e-09	3.24529	0.15	0.041	3.32813e-05
Zfp36	2.74235e-09	0.912716	0.59	0.401	3.71945e-05
Gem	3.12656e-09	1.37684	0.22	0.083	4.24056e-05
Ppp1r3b	3.15591e-09	2.28532	0.136	0.033	4.28037e-05
Dnajb1	3.2246e-09	0.645996	0.685	0.556	4.37352e-05
Unc5cl	3.35825e-09	1.75687	0.191	0.066	4.5548e-05
Rtkn	3.52298e-09	1.35577	0.231	0.09	4.77822e-05
Igsf23	3.66307e-09	1.3134	0.272	0.119	4.96822e-05
Tmem151b	3.93118e-09	1.93781	0.176	0.057	5.33186e-05
Dzip1	4.02067e-09	2.41022	0.118	0.024	5.45323e-05
Abhd8	4.22051e-09	0.418214	0.928	0.883	5.72427e-05
Carmil2	4.5649e-09	0.676482	0.656	0.491	6.19137e-05
Cbx4	4.67135e-09	0.883804	0.448	0.264	6.33575e-05
Rps29	4.72766e-09	0.143855	1	1	6.41213e-05
Glcci1	4.94063e-09	1.19824	0.347	0.181	6.70097e-05
Slc38a1	5.84442e-09	0.470817	0.858	0.769	7.92679e-05
Fcho1	5.895e-09	0.660614	0.668	0.52	7.99539e-05
Dap	5.96947e-09	0.724757	0.52	0.339	8.09639e-05
5730559C18Rik	6.36491e-09	0.977655	0.367	0.195	8.63272e-05
Sesn3	6.5214e-09	0.761347	0.5	0.311	8.84497e-05
Arhgef2	7.37376e-09	0.684179	0.59	0.404	0.00010001
Sept9	7.57235e-09	0.384472	0.954	0.912	0.000102704
Sept1	8.14781e-09	0.231509	0.997	1	0.000110509
Lcp2	8.26261e-09	0.51602	0.824	0.68	0.000112066
Runx3	8.40849e-09	0.737398	0.639	0.48	0.000114044
Gm13855	8.45885e-09	2.27622	0.113	0.022	0.000114727
Yeats2	9.5746e-09	1.04235	0.373	0.206	0.00012986
Kcnn4	9.62349e-09	0.715245	0.592	0.432	0.000130523
Mtf2	1.01122e-08	0.613823	0.659	0.485	0.000137152
Gm10093	1.02893e-08	1.80692	0.162	0.05	0.000139553
Cnot2	1.04414e-08	0.688344	0.639	0.485	0.000141617
Mef2a	1.09763e-08	0.905521	0.488	0.314	0.000148871
Cd8a	1.15122e-08	0.974201	0.5	0.339	0.00015614
H3f3b	1.17987e-08	0.243424	1	1	0.000160026
Vezf1	1.24318e-08	0.898911	0.428	0.25	0.000168612
Bpgm	1.27316e-08	0.892538	0.41	0.237	0.000172678
Dennd1c	1.31286e-08	0.865648	0.451	0.273	0.000178063
Cux1	1.3783e-08	0.387563	0.899	0.801	0.000186939
Slc35d1	1.5004e-08	1.28974	0.338	0.185	0.000203499
Atg7	1.52322e-08	1.21228	0.298	0.147	0.000206594
Dusp2	1.54453e-08	0.856477	0.682	0.57	0.000209484
Traf4	1.70289e-08	0.555817	0.754	0.63	0.000230963
Ppp1r13b	1.89077e-08	1.40792	0.24	0.104	0.000256445
Cblb	1.94828e-08	0.833802	0.413	0.235	0.000264245
C030034L19Rik	1.99663e-08	0.977257	0.413	0.25	0.000270803
Wdr6	2.02158e-08	0.686355	0.587	0.416	0.000274187
Dennd2d	2.2086e-08	0.93025	0.419	0.247	0.000299553
Nck2	2.2485e-08	1.13809	0.376	0.219	0.000304964
Kdm5b	2.2941e-08	0.636227	0.662	0.509	0.000311149
Man2a2	2.45167e-08	0.96356	0.315	0.155	0.000332519
Ubald2	2.58892e-08	0.416095	0.922	0.82	0.000351135
Grcc10	2.64545e-08	0.370732	0.968	0.927	0.000358803
Kdm4b	3.08978e-08	1.10319	0.332	0.178	0.000419067
Ctsb	3.16362e-08	0.488317	0.792	0.649	0.000429082
Desi1	3.17339e-08	0.609753	0.708	0.544	0.000430407
Mettl9	3.17643e-08	0.543306	0.691	0.527	0.000430819
Btg2	3.23661e-08	0.681311	0.714	0.589	0.000438981
Msi2	3.31729e-08	0.859831	0.431	0.257	0.000449924
Mcl1	3.54504e-08	0.68025	0.543	0.359	0.000480813
Ctnnb1	3.5476e-08	0.549051	0.694	0.528	0.00048116
Plxdc2	3.55957e-08	1.10643	0.338	0.185	0.000482785
Ptk2b	3.63311e-08	0.805076	0.52	0.359	0.000492758
Mkrn1	3.70134e-08	0.567958	0.665	0.508	0.000502013
Eif4b	3.94006e-08	0.369731	0.948	0.87	0.000534391
Herc3	3.98346e-08	1.10084	0.344	0.192	0.000540277
Ppp1r9b	4.14123e-08	0.800797	0.393	0.219	0.000561675
Fyco1	4.18702e-08	0.750965	0.361	0.192	0.000567885
Rapgef3	4.62197e-08	1.28336	0.237	0.104	0.000626878
Narf	4.74014e-08	0.751155	0.526	0.354	0.000642905
Tomm34	4.81432e-08	0.610597	0.613	0.43	0.000652966
Sun2	4.81796e-08	0.758221	0.535	0.37	0.000653459
Cxcr4	4.94541e-08	1.25299	0.283	0.143	0.000670746
Flot1	5.25909e-08	0.728542	0.569	0.406	0.000713291
Arhgap30	5.51213e-08	0.390958	0.905	0.855	0.00074761
Patz1	5.56803e-08	0.724471	0.512	0.33	0.000755192
Uba7	5.58838e-08	1.02573	0.303	0.154	0.000757952
Chst15	5.69169e-08	1.39049	0.197	0.076	0.000771965
Zfp266	5.93317e-08	0.718462	0.503	0.335	0.000804717
Arhgef1	6.25001e-08	0.338447	0.96	0.967	0.000847689
Ctsl	6.26451e-08	0.655505	0.595	0.411	0.000849656
Mob3a	6.59297e-08	0.589231	0.627	0.473	0.000894205
Lman2l	6.59518e-08	0.927216	0.384	0.223	0.000894504
Rac2	7.10287e-08	0.200711	1	1	0.000963363
Slc9a3r1	7.70559e-08	0.310289	0.988	0.962	0.00104511
Sema4d	7.70992e-08	0.543483	0.699	0.537	0.0010457
Marcksl1	7.81053e-08	0.335937	0.988	0.945	0.00105934
Rcsd1	7.81086e-08	0.460061	0.867	0.807	0.00105939
Ctbp1	8.1893e-08	0.488966	0.818	0.675	0.00111071
Gid8	8.20977e-08	0.681909	0.566	0.396	0.00111349
Mxd4	8.33171e-08	0.566698	0.74	0.608	0.00113003
Trim11	8.4758e-08	0.950024	0.312	0.161	0.00114957
Il16	8.94679e-08	0.529961	0.751	0.622	0.00121345
Tmem229b	1.02581e-07	0.736665	0.448	0.269	0.00139131
Cat	1.04966e-07	0.560588	0.665	0.494	0.00142365
Tlr12	1.13211e-07	1.32034	0.211	0.088	0.00153549
Dtx3	1.1339e-07	0.767286	0.488	0.321	0.00153791
Prkcb	1.19934e-07	0.742791	0.52	0.359	0.00162666
Hmgb1	1.19944e-07	0.296711	1	1	0.0016268
Pgs1	1.21253e-07	0.665112	0.642	0.491	0.00164456
Mgat1	1.22566e-07	0.803333	0.419	0.254	0.00166236
Lmbr1l	1.29166e-07	0.842327	0.384	0.225	0.00175187
Card9	1.31188e-07	1.2177	0.199	0.079	0.00177931
Ei24	1.3175e-07	0.986717	0.355	0.206	0.00178692
Kdm5a	1.36356e-07	0.59649	0.624	0.453	0.00184939
Wnt8b	1.39522e-07	1.08383	0.28	0.14	0.00189234
Bbc3	1.39848e-07	1.39487	0.165	0.057	0.00189676
Atxn10	1.43804e-07	0.35156	0.893	0.834	0.00195042
Hes6	1.44605e-07	0.493303	0.717	0.58	0.00196128
Wdr78	1.5041e-07	1.25736	0.202	0.083	0.00204002
Cass4	1.55537e-07	1.85827	0.124	0.035	0.00210954
D16Ertd472e	1.5947e-07	0.636966	0.63	0.492	0.00216289
Rps24	1.67701e-07	0.0917114	1	1	0.00227453
Trpv2	1.6799e-07	0.536887	0.685	0.551	0.00227845
Usp7	1.68918e-07	0.638564	0.532	0.366	0.00229103
Zbtb8b	1.77763e-07	1.12049	0.327	0.181	0.00241099
Nkd1	1.80814e-07	1.43186	0.171	0.062	0.00245238
Rbm7	1.82501e-07	0.575521	0.613	0.466	0.00247527
Stat4	1.83022e-07	0.77059	0.457	0.288	0.00248233
Gm43352	2.06739e-07	1.21164	0.269	0.133	0.002804
Rwdd2a	2.17288e-07	1.54535	0.173	0.066	0.00294708
Rbpms2	2.19284e-07	1.58104	0.136	0.041	0.00297414
Tmc8	2.31156e-07	0.764405	0.471	0.307	0.00313517
Stk4	2.35723e-07	0.591613	0.682	0.53	0.00319711
Txnip	2.43385e-07	0.59506	0.645	0.494	0.00330103
Cnn3	2.47712e-07	1.41702	0.251	0.124	0.00335971
Aff1	2.53124e-07	1.11535	0.292	0.154	0.00343312
Sh2d2a	2.56207e-07	0.415525	0.899	0.826	0.00347493
Smim14	2.60296e-07	0.681608	0.491	0.325	0.00353039
Ypel5	2.63111e-07	0.723251	0.41	0.25	0.00356857
Fam102a	2.66493e-07	0.776512	0.488	0.339	0.00361445
2610035D17Rik	2.70112e-07	1.48563	0.171	0.064	0.00366352
Galnt12	2.71079e-07	0.50384	0.717	0.613	0.00367665
Pacsin1	2.76723e-07	0.919669	0.364	0.214	0.0037532
Vav1	2.83879e-07	0.535817	0.682	0.575	0.00385025
Evi5l	2.86101e-07	1.66262	0.156	0.055	0.00388039
Itm2b	2.92426e-07	0.219428	1	1	0.00396618
Ccnd3	2.95203e-07	0.464004	0.861	0.829	0.00400384
Rnaset2b	3.12395e-07	1.40719	0.185	0.074	0.00423702
Zfp553	3.18947e-07	0.913903	0.321	0.178	0.00432588
Palm	3.20248e-07	0.860029	0.382	0.23	0.00434353
Wdr33	3.36228e-07	0.38704	0.87	0.819	0.00456026
Prkcq	3.57538e-07	0.49106	0.723	0.558	0.00484929
Gsn	3.64986e-07	0.840972	0.431	0.28	0.0049503

### Sheet: HEBcKO Down > 0.25
	p_val	avg_log2FC	pct.1	pct.2	p_val_adj
Gpr162	1.83617e-23	4.60077	0.188	0.009	2.4904e-19
Parm1	1.08269e-24	4.10034	0.202	0.01	1.46846e-20
Il17a	3.16618e-16	3.48869	0.263	0.076	4.29429e-12
Sdc4	2.36476e-53	3.42462	0.514	0.076	3.20733e-49
Gm525	2.45383e-09	3.24529	0.15	0.041	3.32813e-05
Dhrs3	1.31082e-13	3.10269	0.15	0.022	1.77786e-09
Esrp1	3.93114e-11	3.06472	0.127	0.021	5.33181e-07
Ampd1	7.74111e-34	3.01288	0.376	0.064	1.04993e-29
D430041D05Rik	4.11141e-19	2.87055	0.225	0.038	5.5763e-15
Mzb1	2.73805e-65	2.86678	0.734	0.214	3.71361e-61
Fxyd7	1.55704e-11	2.72142	0.142	0.026	2.11181e-07
Id3	2.48201e-60	2.58043	0.702	0.157	3.36635e-56
Dzip1	4.02067e-09	2.41022	0.118	0.024	5.45323e-05
Gfra1	2.02166e-16	2.34686	0.251	0.064	2.74198e-12
Epcam	1.85114e-39	2.32061	0.535	0.143	2.5107e-35
Ppp1r3b	3.15591e-09	2.28532	0.136	0.033	4.28037e-05
Bmp7	3.51005e-10	2.28336	0.147	0.035	4.76068e-06
Gm13855	8.45885e-09	2.27622	0.113	0.022	0.000114727
Nav1	9.19194e-10	2.27331	0.124	0.024	1.2467e-05
Gm13652	3.03939e-23	2.20674	0.376	0.107	4.12233e-19
Ppm1e	2.24311e-14	2.20674	0.185	0.035	3.04233e-10
Syt13	4.46995e-19	2.1749	0.312	0.088	6.06259e-15
Arvcf	7.10417e-12	2.16906	0.185	0.047	9.63539e-08
Atp1b1	4.10743e-26	2.13872	0.419	0.123	5.57091e-22
Cxcr5	1.07475e-22	2.10536	0.379	0.112	1.45768e-18
Colq	3.96609e-17	2.0849	0.312	0.098	5.37921e-13
Aqp11	2.73712e-33	2.06472	0.642	0.29	3.71236e-29
Pde6a	7.45518e-15	2.02819	0.263	0.078	1.01115e-10
Syk	1.35516e-12	2.0146	0.202	0.052	1.838e-08
1700048O20Rik	1.48932e-11	1.97801	0.217	0.067	2.01996e-07
Tmem151b	3.93118e-09	1.93781	0.176	0.057	5.33186e-05
Arhgap26	9.84595e-12	1.93544	0.188	0.048	1.33541e-07
Endou	7.78553e-63	1.93528	0.873	0.466	1.05595e-58
Slc25a41	1.70897e-09	1.92499	0.13	0.028	2.31788e-05
Art1	2.64301e-22	1.9215	0.379	0.111	3.58472e-18
Pdlim4	2.12063e-44	1.87786	0.72	0.301	2.87622e-40
Trdv5	1.37212e-21	1.86416	0.384	0.117	1.86101e-17
Gm48321	1.90071e-10	1.86144	0.173	0.047	2.57793e-06
Cass4	1.55537e-07	1.85827	0.124	0.035	0.00210954
Fbln2	9.95511e-15	1.83516	0.338	0.131	1.35021e-10
Wfs1	7.58699e-11	1.83025	0.191	0.055	1.02902e-06
Notch3	1.29646e-18	1.80692	0.332	0.098	1.7584e-14
Gm10093	1.02893e-08	1.80692	0.162	0.05	0.000139553
Klc3	7.75609e-19	1.77316	0.361	0.119	1.05196e-14
Ighm	2.31026e-55	1.76788	0.873	0.43	3.1334e-51
Hsdl1	1.92881e-16	1.76071	0.327	0.109	2.61605e-12
Unc5cl	3.35825e-09	1.75687	0.191	0.066	4.5548e-05
Plcl1	6.73494e-13	1.75402	0.257	0.085	9.1346e-09
Tcrg-V4	4.75163e-30	1.74498	0.613	0.24	6.44464e-26
Fam210b	1.60662e-12	1.74279	0.237	0.073	2.17906e-08
Arpp21	5.77626e-20	1.73176	0.457	0.183	7.83435e-16
Il21r	2.22568e-44	1.69699	0.775	0.358	3.01869e-40
Gm37552	1.41392e-17	1.67209	0.384	0.145	1.9177e-13
Nlrx1	5.14771e-12	1.66828	0.327	0.147	6.98184e-08
Cd5	3.43904e-20	1.66418	0.419	0.154	4.66437e-16
Evi5l	2.86101e-07	1.66262	0.156	0.055	0.00388039
Ilvbl	1.79558e-46	1.64514	0.85	0.504	2.43535e-42
Etv5	6.60466e-29	1.63617	0.633	0.288	8.95791e-25
Man1a	6.45628e-22	1.6299	0.514	0.223	8.75665e-18
Eif2ak3	1.13697e-10	1.60339	0.266	0.105	1.54207e-06
Rbpms2	2.19284e-07	1.58104	0.136	0.041	0.00297414
St8sia1	4.11067e-16	1.57118	0.358	0.133	5.5753e-12
St6gal1	4.52831e-39	1.56436	0.754	0.373	6.14175e-35
A930003A15Rik	8.69847e-10	1.55493	0.246	0.098	1.17977e-05
Rwdd2a	2.17288e-07	1.54535	0.173	0.066	0.00294708
St3gal6	2.37092e-11	1.54083	0.318	0.142	3.21569e-07
Dclre1c	7.10879e-14	1.5204	0.341	0.135	9.64165e-10
Fam167a	2.51513e-14	1.51538	0.379	0.164	3.41127e-10
Tcf12	1.0302e-29	1.49292	0.694	0.366	1.39726e-25
2610035D17Rik	2.70112e-07	1.48563	0.171	0.064	0.00366352
Cxxc5	2.58184e-14	1.48309	0.425	0.211	3.50175e-10
Cdkn1c	7.77597e-11	1.47976	0.338	0.161	1.05465e-06
Neil1	3.56883e-11	1.45521	0.292	0.119	4.8404e-07
Dynlt1b	4.24793e-14	1.43613	0.399	0.185	5.76147e-10
Nim1k	4.27289e-11	1.43395	0.289	0.117	5.79532e-07
Nkd1	1.80814e-07	1.43186	0.171	0.062	0.00245238
Dgkeos	6.1943e-17	1.43047	0.483	0.23	8.40133e-13
Nfkbie	2.34642e-14	1.42285	0.408	0.185	3.18245e-10
Cnn3	2.47712e-07	1.41702	0.251	0.124	0.00335971
Ppp1r13b	1.89077e-08	1.40792	0.24	0.104	0.000256445
Rnaset2b	3.12395e-07	1.40719	0.185	0.074	0.00423702
Bbc3	1.39848e-07	1.39487	0.165	0.057	0.00189676
Chst15	5.69169e-08	1.39049	0.197	0.076	0.000771965
Gem	3.12656e-09	1.37684	0.22	0.083	4.24056e-05
Tbxa2r	5.30935e-20	1.37249	0.566	0.282	7.20107e-16
Il17rb	1.67633e-13	1.36649	0.318	0.117	2.27361e-09
Rtkn	3.52298e-09	1.35577	0.231	0.09	4.77822e-05
Hist3h2ba	4.81379e-13	1.32982	0.471	0.245	6.52894e-09
Tlr12	1.13211e-07	1.32034	0.211	0.088	0.00153549
Tm6sf1	5.29601e-13	1.3147	0.393	0.187	7.18298e-09
Igsf23	3.66307e-09	1.3134	0.272	0.119	4.96822e-05
Gpr25	2.60892e-31	1.29455	0.792	0.465	3.53848e-27
Slc35d1	1.5004e-08	1.28974	0.338	0.185	0.000203499
Rapgef3	4.62197e-08	1.28336	0.237	0.104	0.000626878
B630019A10Rik	7.58059e-11	1.27622	0.358	0.178	1.02816e-06
Sox13	5.39246e-42	1.27503	0.908	0.646	7.3138e-38
Slc11a2	6.48504e-21	1.27259	0.627	0.339	8.79566e-17
Rgs10	4.89704e-40	1.27216	0.919	0.667	6.64185e-36
Prrt1	2.77713e-31	1.27072	0.795	0.497	3.76662e-27
Iqch	1.97282e-24	1.26809	0.725	0.437	2.67573e-20
Cd6	1.79936e-18	1.26734	0.598	0.337	2.44047e-14
Wdr78	1.5041e-07	1.25736	0.202	0.083	0.00204002
Bach1	1.65655e-13	1.25669	0.46	0.24	2.24678e-09
Myl10	5.18636e-12	1.2565	0.491	0.287	7.03426e-08
Cxcr4	4.94541e-08	1.25299	0.283	0.143	0.000670746
Eng	2.0488e-13	1.25118	0.436	0.219	2.77878e-09
Capn3	1.54577e-18	1.25094	0.633	0.375	2.09653e-14
Csrnp1	3.85686e-14	1.23696	0.506	0.283	5.23105e-10
Xlr4c	1.10055e-10	1.23089	0.367	0.185	1.49268e-06
Ptrh1	8.79482e-10	1.22639	0.318	0.149	1.19284e-05
Podnl1	5.46276e-20	1.22584	0.633	0.359	7.40914e-16
Card9	1.31188e-07	1.2177	0.199	0.079	0.00177931
Slc35b4	8.82705e-17	1.21523	0.546	0.299	1.19721e-12
Zfp219	1.14995e-14	1.215	0.509	0.276	1.55967e-10
Atg7	1.52322e-08	1.21228	0.298	0.147	0.000206594
Gm43352	2.06739e-07	1.21164	0.269	0.133	0.002804
Glcci1	4.94063e-09	1.19824	0.347	0.181	6.70097e-05
Abcb9	8.18752e-23	1.19518	0.688	0.39	1.11047e-18
Tmem121	7.32116e-17	1.18689	0.538	0.287	9.9297e-13
Ptprf	2.24052e-11	1.17889	0.408	0.211	3.03881e-07
Nrros	2.80781e-28	1.17584	0.803	0.515	3.80824e-24
Phf10	3.26419e-12	1.15783	0.402	0.193	4.42722e-08
Eif2s3y	1.60235e-13	1.14702	0.454	0.23	2.17327e-09
Ptpre	3.75075e-10	1.14226	0.393	0.207	5.08714e-06
Nck2	2.2485e-08	1.13809	0.376	0.219	0.000304964
Lig4	5.7635e-11	1.1213	0.393	0.195	7.81703e-07
Zbtb8b	1.77763e-07	1.12049	0.327	0.181	0.00241099
Aff1	2.53124e-07	1.11535	0.292	0.154	0.00343312
Plxdc2	3.55957e-08	1.10643	0.338	0.185	0.000482785
Kdm4b	3.08978e-08	1.10319	0.332	0.178	0.000419067
Herc3	3.98346e-08	1.10084	0.344	0.192	0.000540277
Wnt8b	1.39522e-07	1.08383	0.28	0.14	0.00189234
Pdcd1	1.08617e-26	1.08192	0.855	0.511	1.47317e-22
Bcl2	2.98813e-16	1.08168	0.613	0.351	4.05281e-12
Tmem108	8.16729e-10	1.06036	0.399	0.216	1.10773e-05
Heg1	5.49447e-19	1.05755	0.699	0.472	7.45215e-15
Ube2v1	4.15694e-11	1.0503	0.422	0.221	5.63806e-07
Tnfsf11	4.28796e-11	1.04896	0.506	0.311	5.81576e-07
Yeats2	9.5746e-09	1.04235	0.373	0.206	0.00012986
Ptger4	4.24631e-10	1.03999	0.37	0.185	5.75927e-06
Plekhf1	2.41579e-17	1.03884	0.642	0.375	3.27654e-13
Trp53i11	9.04276e-15	1.03599	0.647	0.428	1.22647e-10
Inpp5b	4.41514e-13	1.03072	0.512	0.29	5.98825e-09
Klf3	5.27818e-15	1.02972	0.653	0.439	7.15879e-11
Kcna3	2.01038e-13	1.02851	0.572	0.366	2.72667e-09
Tecpr1	2.20317e-15	1.02724	0.659	0.446	2.98815e-11
Uba7	5.58838e-08	1.02573	0.303	0.154	0.000757952
Plxnd1	6.17339e-13	1.0206	0.517	0.295	8.37297e-09
Ubc	1.75697e-28	1.01954	0.864	0.589	2.38297e-24
Chmp1b	3.51926e-15	1.01826	0.627	0.404	4.77317e-11
Ergic1	1.57558e-21	1.01794	0.754	0.485	2.13696e-17
Stx6	1.16584e-16	1.01309	0.601	0.337	1.58122e-12
Xlr4b	1.69041e-17	1.01258	0.676	0.439	2.29271e-13
Sh3bp5	5.05451e-11	1.00892	0.54	0.349	6.85543e-07
Ramp1	4.95385e-41	1.00868	0.98	0.798	6.7189e-37
Abi3	3.85821e-38	0.994793	0.954	0.77	5.23288e-34
Ei24	1.3175e-07	0.986717	0.355	0.206	0.00178692
Serinc3	1.81717e-14	0.983054	0.621	0.402	2.46463e-10
Ano6	1.97759e-18	0.978345	0.72	0.466	2.68221e-14
5730559C18Rik	6.36491e-09	0.977655	0.367	0.195	8.63272e-05
C030034L19Rik	1.99663e-08	0.977257	0.413	0.25	0.000270803
Dck	2.65131e-21	0.976201	0.769	0.53	3.59597e-17
Smox	1.38441e-24	0.974899	0.85	0.62	1.87767e-20
Cd8a	1.15122e-08	0.974201	0.5	0.339	0.00015614
Arhgef3	1.05475e-09	0.966262	0.413	0.219	1.43056e-05
Man2a2	2.45167e-08	0.96356	0.315	0.155	0.000332519
Gng10	5.88712e-12	0.955095	0.561	0.358	7.98471e-08
Dgkd	1.49426e-10	0.954295	0.483	0.285	2.02666e-06
Trim11	8.4758e-08	0.950024	0.312	0.161	0.00114957
Prkd2	5.21699e-14	0.949242	0.621	0.385	7.0758e-10
Trgv2	3.75109e-19	0.947398	0.873	0.667	5.0876e-15
Sipa1	4.54852e-14	0.943743	0.61	0.389	6.16916e-10
Armc7	3.19353e-11	0.933614	0.546	0.339	4.33139e-07
H1f0	1.55447e-10	0.931423	0.688	0.515	2.10833e-06
Pdcd4	2.01895e-13	0.930781	0.607	0.37	2.7383e-09
Dennd2d	2.2086e-08	0.93025	0.419	0.247	0.000299553
Arid5a	6.50986e-11	0.928565	0.564	0.375	8.82933e-07
Lman2l	6.59518e-08	0.927216	0.384	0.223	0.000894504
Sirt2	7.29424e-11	0.925844	0.656	0.499	9.89318e-07
Mynn	2.41584e-09	0.919948	0.422	0.237	3.2766e-05
Pacsin1	2.76723e-07	0.919669	0.364	0.214	0.0037532
Rpl13a	6.86853e-60	0.915979	1	0.974	9.31578e-56
Zfp553	3.18947e-07	0.913903	0.321	0.178	0.00432588
Zfp36	2.74235e-09	0.912716	0.59	0.401	3.71945e-05
Rorc	5.75851e-28	0.908302	0.931	0.782	7.81027e-24
Fdx1	2.26302e-10	0.907247	0.546	0.356	3.06934e-06
Mef2a	1.09763e-08	0.905521	0.488	0.314	0.000148871
Coro2b	6.22461e-13	0.905344	0.584	0.354	8.44244e-09
Zfp36l2	2.51913e-11	0.902311	0.572	0.354	3.4167e-07
Vezf1	1.24318e-08	0.898911	0.428	0.25	0.000168612
Elovl5	9.25506e-13	0.897301	0.624	0.427	1.25526e-08
Btg1	1.34285e-15	0.895562	0.772	0.572	1.82131e-11
Brf1	9.04303e-12	0.893034	0.581	0.378	1.22651e-07
Bpgm	1.27316e-08	0.892538	0.41	0.237	0.000172678
Cbx4	4.67135e-09	0.883804	0.448	0.264	6.33575e-05
Ikzf1	1.91247e-16	0.87186	0.734	0.494	2.59388e-12
Rab27a	1.83981e-13	0.871459	0.682	0.489	2.49534e-09
Sytl1	5.96948e-12	0.868871	0.624	0.416	8.09641e-08
Tspan13	2.67727e-24	0.867909	0.887	0.651	3.63118e-20
Dennd1c	1.31286e-08	0.865648	0.451	0.273	0.000178063
Palm	3.20248e-07	0.860029	0.382	0.23	0.00434353
Gpr132	9.87879e-10	0.8599	0.488	0.297	1.33986e-05
Msi2	3.31729e-08	0.859831	0.431	0.257	0.000449924
1700012B07Rik	9.55186e-14	0.859774	0.711	0.492	1.29552e-09
Lax1	7.7085e-13	0.859277	0.645	0.439	1.0455e-08
Dusp2	1.54453e-08	0.856477	0.682	0.57	0.000209484
Tnfrsf1a	2.18812e-09	0.853312	0.532	0.347	2.96774e-05
Zfp36l1	2.93831e-11	0.847347	0.682	0.515	3.98523e-07
P2rx7	9.88246e-10	0.843536	0.529	0.344	1.34036e-05
Lmbr1l	1.29166e-07	0.842327	0.384	0.225	0.00175187
Gsn	3.64986e-07	0.840972	0.431	0.28	0.0049503
Gm11808	7.34362e-13	0.837375	0.653	0.446	9.96015e-09
Cblb	1.94828e-08	0.833802	0.413	0.235	0.000264245
Xlr4a	1.26758e-12	0.8311	0.694	0.522	1.71922e-08
Midn	2.38359e-14	0.824523	0.717	0.525	3.23286e-10
Sla	9.34424e-24	0.82262	0.931	0.807	1.26736e-19
Agfg2	1.224e-12	0.822435	0.616	0.385	1.66011e-08
Gata3	1.08796e-23	0.818223	0.942	0.798	1.47561e-19
Mpp1	2.12493e-10	0.815122	0.587	0.392	2.88205e-06
Mbp	6.08225e-10	0.8116	0.572	0.385	8.24936e-06
Prps2	5.55409e-13	0.811575	0.668	0.449	7.53301e-09
Zyx	3.64581e-14	0.810003	0.746	0.551	4.94481e-10
Rabgap1l	5.63875e-15	0.809134	0.751	0.566	7.64784e-11
Lipa	2.90103e-14	0.807269	0.754	0.56	3.93466e-10
Ptk2b	3.63311e-08	0.805076	0.52	0.359	0.000492758
Mgat1	1.22566e-07	0.803333	0.419	0.254	0.00166236
Ppp1r9b	4.14123e-08	0.800797	0.393	0.219	0.000561675
Ppt2	1.14559e-13	0.796786	0.668	0.434	1.55376e-09
Arhgap4	6.83522e-13	0.791784	0.697	0.522	9.27061e-09
Irf2bpl	3.47278e-10	0.784713	0.616	0.42	4.71013e-06
Rbmx	2.32876e-10	0.778541	0.665	0.497	3.1585e-06
Fam102a	2.66493e-07	0.776512	0.488	0.339	0.00361445
Myb	1.72999e-17	0.7764	0.864	0.693	2.34639e-13
Jakmip1	1.22426e-14	0.77537	0.746	0.522	1.66047e-10
Blk	2.47685e-35	0.774915	0.983	0.872	3.35935e-31
Rasal3	6.50465e-21	0.774023	0.905	0.762	8.82225e-17
Stat4	1.83022e-07	0.77059	0.457	0.288	0.00248233
Klhl6	4.65252e-11	0.770077	0.621	0.42	6.31022e-07
Ccr9	3.65364e-32	0.769617	0.997	0.978	4.95544e-28
Baz2a	8.50226e-10	0.769615	0.578	0.371	1.15316e-05
Dtx3	1.1339e-07	0.767286	0.488	0.321	0.00153791
Tmc8	2.31156e-07	0.764405	0.471	0.307	0.00313517
Ypel3	8.57853e-25	0.764013	0.971	0.886	1.16351e-20
Usp3	2.93741e-10	0.763904	0.595	0.406	3.984e-06
Sesn3	6.5214e-09	0.761347	0.5	0.311	8.84497e-05
Kbtbd11	3.8817e-17	0.761054	0.806	0.596	5.26475e-13
Sun2	4.81796e-08	0.758221	0.535	0.37	0.000653459
Pstpip1	4.86839e-16	0.756827	0.812	0.62	6.60299e-12
Narf	4.74014e-08	0.751155	0.526	0.354	0.000642905
Fyco1	4.18702e-08	0.750965	0.361	0.192	0.000567885
Prkcb	1.19934e-07	0.742791	0.52	0.359	0.00162666
Sox4	4.28502e-16	0.741929	0.928	0.781	5.81178e-12
Runx3	8.40849e-09	0.737398	0.639	0.48	0.000114044
Tmem229b	1.02581e-07	0.736665	0.448	0.269	0.00139131
Map4k2	2.37318e-11	0.733931	0.673	0.48	3.21875e-07
Flot1	5.25909e-08	0.728542	0.569	0.406	0.000713291
Aagab	4.83471e-11	0.726908	0.679	0.491	6.55732e-07
Dap	5.96947e-09	0.724757	0.52	0.339	8.09639e-05
Patz1	5.56803e-08	0.724471	0.512	0.33	0.000755192
Lef1	4.55976e-13	0.72379	0.861	0.737	6.18441e-09
Ypel5	2.63111e-07	0.723251	0.41	0.25	0.00356857
Lrrc42	1.67657e-09	0.721653	0.52	0.314	2.27393e-05
Zfp266	5.93317e-08	0.718462	0.503	0.335	0.000804717
Hdac7	8.56259e-18	0.718208	0.882	0.71	1.16134e-13
1110008P14Rik	5.62238e-14	0.718008	0.789	0.591	7.62564e-10
Kcnn4	9.62349e-09	0.715245	0.592	0.432	0.000130523
Sla2	1.1821e-16	0.708459	0.855	0.649	1.60328e-12
Tgfbr2	2.80564e-10	0.706449	0.717	0.544	3.80529e-06
Cd164	1.09202e-15	0.695838	0.905	0.732	1.48111e-11
Tcrg-C2	4.99124e-10	0.695743	0.575	0.354	6.76962e-06
Tsc22d4	1.01821e-34	0.69492	0.994	0.974	1.381e-30
Cnot2	1.04414e-08	0.688344	0.639	0.485	0.000141617
Git2	1.50499e-10	0.687777	0.711	0.532	2.04121e-06
Wdr6	2.02158e-08	0.686355	0.587	0.416	0.000274187
Arhgef2	7.37376e-09	0.684179	0.59	0.404	0.00010001
Gid8	8.20977e-08	0.681909	0.566	0.396	0.00111349
Smim14	2.60296e-07	0.681608	0.491	0.325	0.00353039
Btg2	3.23661e-08	0.681311	0.714	0.589	0.000438981
Mcl1	3.54504e-08	0.68025	0.543	0.359	0.000480813
Carmil2	4.5649e-09	0.676482	0.656	0.491	6.19137e-05
Dnm2	6.24129e-12	0.666212	0.74	0.549	8.46506e-08
Pgs1	1.21253e-07	0.665112	0.642	0.491	0.00164456
Smarcd2	4.3056e-11	0.665052	0.708	0.547	5.83969e-07
Ptpn7	1.02845e-17	0.660698	0.948	0.888	1.39489e-13
Fcho1	5.895e-09	0.660614	0.668	0.52	7.99539e-05
Nav2	1.0298e-10	0.657459	0.702	0.516	1.39672e-06
Itk	1.20824e-12	0.657379	0.812	0.636	1.63873e-08
Ctsl	6.26451e-08	0.655505	0.595	0.411	0.000849656
Zap70	1.2966e-18	0.650398	0.965	0.921	1.75857e-14
Pnrc1	1.48827e-13	0.649682	0.945	0.843	2.01853e-09
Lamp1	3.6362e-16	0.646695	0.87	0.691	4.93178e-12
Pglyrp2	1.35499e-09	0.646663	0.676	0.503	1.83777e-05
Dnajb1	3.2246e-09	0.645996	0.685	0.556	4.37352e-05
Rnf114	1.09407e-11	0.640032	0.777	0.618	1.48389e-07
Usp7	1.68918e-07	0.638564	0.532	0.366	0.00229103
D16Ertd472e	1.5947e-07	0.636966	0.63	0.492	0.00216289
Nebl	6.90748e-19	0.636889	0.948	0.782	9.36861e-15
Foxn3	8.1387e-10	0.636858	0.694	0.487	1.10385e-05
Kdm5b	2.2941e-08	0.636227	0.662	0.509	0.000311149
Impdh1	9.34458e-10	0.635457	0.691	0.518	1.26741e-05
Itgb2	5.34985e-10	0.62929	0.714	0.522	7.25601e-06
Rnf166	1.64158e-11	0.620156	0.751	0.57	2.22647e-07
Satb1	1.00376e-10	0.617888	0.829	0.693	1.36141e-06
Spint2	1.77586e-12	0.614591	0.858	0.791	2.4086e-08
Tox	3.10494e-11	0.614232	0.815	0.618	4.21123e-07
Mtf2	1.01122e-08	0.613823	0.659	0.485	0.000137152
Ifngr1	6.28117e-32	0.613787	1	0.99	8.51915e-28
Tomm34	4.81432e-08	0.610597	0.613	0.43	0.000652966
Erh	8.81073e-10	0.610246	0.717	0.547	1.195e-05
Desi1	3.17339e-08	0.609753	0.708	0.544	0.000430407
H13	2.22662e-13	0.609113	0.873	0.767	3.01997e-09
Hmga1	2.34984e-23	0.604541	0.983	0.952	3.18709e-19
Rasgrp1	3.39425e-18	0.603004	0.98	0.886	4.60362e-14
Kdm5a	1.36356e-07	0.59649	0.624	0.453	0.00184939
Txnip	2.43385e-07	0.59506	0.645	0.494	0.00330103
Elf1	2.57874e-14	0.592621	0.922	0.841	3.49755e-10
Cirbp	2.34225e-12	0.592549	0.827	0.665	3.17679e-08
Stk4	2.35723e-07	0.591613	0.682	0.53	0.00319711
Gtf2h4	1.30967e-09	0.589951	0.746	0.587	1.7763e-05
Mob3a	6.59297e-08	0.589231	0.627	0.473	0.000894205
Cd81	1.64848e-10	0.585943	0.812	0.648	2.23584e-06
Tia1	2.17294e-10	0.57953	0.775	0.589	2.94716e-06
Cyb5a	2.88372e-17	0.57938	0.977	0.934	3.91119e-13
Sh3kbp1	7.06472e-11	0.575991	0.893	0.72	9.58188e-07
Rbm7	1.82501e-07	0.575521	0.613	0.466	0.00247527
Mkrn1	3.70134e-08	0.567958	0.665	0.508	0.000502013
Mxd4	8.33171e-08	0.566698	0.74	0.608	0.00113003
Nrip1	2.4964e-11	0.56493	0.824	0.658	3.38586e-07
Ckb	6.11175e-13	0.562748	0.977	0.952	8.28937e-09
Cat	1.04966e-07	0.560588	0.665	0.494	0.00142365
Traf4	1.70289e-08	0.555817	0.754	0.63	0.000230963
Ablim1	1.95594e-10	0.555295	0.829	0.658	2.65284e-06
Cd27	4.25784e-11	0.554269	0.879	0.767	5.7749e-07
Uba52	3.2283e-41	0.550586	1	1	4.37854e-37
Ctnnb1	3.5476e-08	0.549051	0.694	0.528	0.00048116
Psap	8.23287e-16	0.54788	0.974	0.896	1.11662e-11
Cd247	1.33559e-16	0.546918	0.991	0.971	1.81146e-12
Sema4d	7.70992e-08	0.543483	0.699	0.537	0.0010457
Mettl9	3.17643e-08	0.543306	0.691	0.527	0.000430819
Nfkbia	2.18658e-09	0.538025	0.546	0.361	2.96566e-05
Ppp1r14b	2.11029e-13	0.537435	0.968	0.922	2.86219e-09
Trpv2	1.6799e-07	0.536887	0.685	0.551	0.00227845
Vav1	2.83879e-07	0.535817	0.682	0.575	0.00385025
Il16	8.94679e-08	0.529961	0.751	0.622	0.00121345
Camk2d	1.66874e-15	0.520399	0.991	0.934	2.26331e-11
Lcp2	8.26261e-09	0.51602	0.824	0.68	0.000112066
Ppp1cc	1.57447e-20	0.515649	0.988	0.986	2.13545e-16
Gapdh	1.55855e-31	0.512053	1	1	2.11386e-27
Arhgap45	4.86807e-14	0.510653	0.974	0.927	6.60256e-10
Znrf1	5.44608e-12	0.505127	0.96	0.874	7.38651e-08
Galnt12	2.71079e-07	0.50384	0.717	0.613	0.00367665
Bcl11b	1.65558e-12	0.503556	0.96	0.867	2.24546e-08
Rsrp1	8.83819e-16	0.503555	0.986	0.969	1.19872e-11
Arhgap9	6.45139e-10	0.502577	0.864	0.722	8.75003e-06
Rps7	6.85546e-73	0.499054	1	1	9.29806e-69
Hes6	1.44605e-07	0.493303	0.717	0.58	0.00196128
Prkcq	3.57538e-07	0.49106	0.723	0.558	0.00484929
Ctbp1	8.1893e-08	0.488966	0.818	0.675	0.00111071
Ctsb	3.16362e-08	0.488317	0.792	0.649	0.000429082
Malat1	3.04947e-12	0.48282	1	0.998	4.13599e-08
Lat	2.6791e-25	0.480048	1	1	3.63367e-21
Tbc1d10c	2.84569e-12	0.47455	0.962	0.927	3.85962e-08
Igfbp4	5.04732e-12	0.472473	0.59	0.295	6.84568e-08
Slc38a1	5.84442e-09	0.470817	0.858	0.769	7.92679e-05
Ets1	1.37462e-14	0.468044	0.971	0.933	1.8644e-10
Ccnd3	2.95203e-07	0.464004	0.861	0.829	0.00400384
Rcsd1	7.81086e-08	0.460061	0.867	0.807	0.00105939
Def6	1.52604e-11	0.456923	0.951	0.877	2.06977e-07
Tmem59	8.64362e-10	0.451757	0.884	0.767	1.17233e-05
Fkbp1a	1.93146e-13	0.43665	0.977	0.972	2.61964e-09
Cd3d	5.59727e-23	0.432399	1	0.998	7.59158e-19
Arl6ip1	2.53105e-13	0.424529	0.994	0.998	3.43287e-09
Abhd8	4.22051e-09	0.418214	0.928	0.883	5.72427e-05
Ubald2	2.58892e-08	0.416095	0.922	0.82	0.000351135
Sh2d2a	2.56207e-07	0.415525	0.899	0.826	0.00347493
Cd47	1.05697e-11	0.41005	0.994	0.969	1.43357e-07
Eef2	4.35131e-31	0.409956	1	1	5.90168e-27
Pcbp2	1.66409e-18	0.40194	1	0.997	2.25701e-14
Arhgap30	5.51213e-08	0.390958	0.905	0.855	0.00074761
Chchd2	1.01576e-19	0.388471	1	0.998	1.37767e-15
Gm9493	2.83759e-11	0.388331	0.98	0.94	3.84863e-07
Cd3g	2.48772e-11	0.387956	0.997	0.988	3.3741e-07
Cux1	1.3783e-08	0.387563	0.899	0.801	0.000186939
Wdr33	3.36228e-07	0.38704	0.87	0.819	0.00456026
Sept9	7.57235e-09	0.384472	0.954	0.912	0.000102704
Grcc10	2.64545e-08	0.370732	0.968	0.927	0.000358803
Ucp2	2.33932e-20	0.370318	1	1	3.17282e-16
Eif4b	3.94006e-08	0.369731	0.948	0.87	0.000534391
Atxn10	1.43804e-07	0.35156	0.893	0.834	0.00195042
Hnrnpl	7.94309e-10	0.341325	0.991	0.981	1.07732e-05
Arhgef1	6.25001e-08	0.338447	0.96	0.967	0.000847689
Marcksl1	7.81053e-08	0.335937	0.988	0.945	0.00105934
Slc9a3r1	7.70559e-08	0.310289	0.988	0.962	0.00104511
Prkar1a	2.45024e-09	0.307854	1	0.99	3.32326e-05
Ftl1	3.50976e-15	0.304537	1	1	4.76029e-11
Hmgb1	1.19944e-07	0.296711	1	1	0.0016268
Hspa8	1.2343e-12	0.290828	1	1	1.67408e-08
mt-Atp8	3.40193e-13	0.266814	1	1	4.61404e-09
Rpl29	4.81219e-22	0.257551	1	1	6.52677e-18
Eif3f	5.57267e-10	0.2555	1	1	7.55821e-06

### Sheet: Curated list
Cxcr5		Lipa
Syk		Etv5
Notch3		St6gal1
Il21r		Sox13
Cd5		Cxcr5
Etv5		Cd5
St6gal1		Cxcr4
Il17rb		Rorc
Sox13		Gata3
Cxcr4		Ccr9
Pdcd1		Sox4
Bcl2		Cd3g
Rorc		Syk
Ikzf1		Notch3
P2rx7		Il21r
Cblb		Il17rb
Gata3		Pdcd1
Lipa		Bcl2
Myb		Ikzf1
Blk		P2rx7
Stat4		Cblb
Ccr9		Myb
Sox4		Blk
Runx3		Stat4
Lef1		Runx3
Itk		Lef1
Zap70		Itk
Tox		Zap70
Ifngr1		Tox
Cd27		Ifngr1
Vav1		Cd27
Gapdh		Vav1
Bcl11b		Gapdh
Lat		Bcl11b
Igfbp4		Lat
Ets1		Igfbp4
Sh2d2a		Ets1
Cd3g		Sh2d2a
Gpr162
Parm1
Il17a
Sdc4
Gm525
Dhrs3
Esrp1
Ampd1
D430041D05Rik
Mzb1
Fxyd7
Id3
Dzip1
Gfra1
Epcam
Ppp1r3b
Bmp7
Gm13855
Nav1
Gm13652
Ppm1e
Syt13
Arvcf
Atp1b1
Colq
Aqp11
Pde6a
1700048O20Rik
Tmem151b
Arhgap26
Endou
Slc25a41
Art1
Pdlim4
Trdv5
Gm48321
Cass4
Fbln2
Wfs1
Gm10093
Klc3
Ighm
Hsdl1
Unc5cl
Plcl1
Tcrg-V4
Fam210b
Arpp21
Gm37552
Nlrx1
Evi5l
Ilvbl
Man1a
Eif2ak3
Rbpms2
St8sia1
A930003A15Rik
Rwdd2a
St3gal6
Dclre1c
Fam167a
Tcf12
2610035D17Rik
Cxxc5
Cdkn1c
Neil1
Dynlt1b
Nim1k
Nkd1
Dgkeos
Nfkbie
Cnn3
Ppp1r13b
Rnaset2b
Bbc3
Chst15
Gem
Tbxa2r
Rtkn
Hist3h2ba
Tlr12
Tm6sf1
Igsf23
Gpr25
Slc35d1
Rapgef3
B630019A10Rik
Slc11a2
Rgs10
Prrt1
Iqch
Cd6
Wdr78
Bach1
Myl10
Eng
Capn3
Csrnp1
Xlr4c
Ptrh1
Podnl1
Card9
Slc35b4
Zfp219
Atg7
Gm43352
Glcci1
Abcb9
Tmem121
Ptprf
Nrros
Phf10
Eif2s3y
Ptpre
Nck2
Lig4
Zbtb8b
Aff1
Plxdc2
Kdm4b
Herc3
Wnt8b
Tmem108
Heg1
Ube2v1
Tnfsf11
Yeats2
Ptger4
Plekhf1
Trp53i11
Inpp5b
Klf3
Kcna3
Tecpr1
Uba7
Plxnd1
Ubc
Chmp1b
Ergic1
Stx6
Xlr4b
Sh3bp5
Ramp1
Abi3
Ei24
Serinc3
Ano6
5730559C18Rik
C030034L19Rik
Dck
Smox
Cd8a
Arhgef3
Man2a2
Gng10
Dgkd
Trim11
Prkd2
Trgv2
Sipa1
Armc7
H1f0
Pdcd4
Dennd2d
Arid5a
Lman2l
Sirt2
Mynn
Pacsin1
Rpl13a
Zfp553
Zfp36
Fdx1
Mef2a
Coro2b
Zfp36l2
Vezf1
Elovl5
Btg1
Brf1
Bpgm
Cbx4
Rab27a
Sytl1
Tspan13
Dennd1c
Palm
Gpr132
Msi2
1700012B07Rik
Lax1
Dusp2
Tnfrsf1a
Zfp36l1
Lmbr1l
Gsn
Gm11808
Xlr4a
Midn
Sla
Agfg2
Mpp1
Mbp
Prps2
Zyx
Rabgap1l
Ptk2b
Mgat1
Ppp1r9b
Ppt2
Arhgap4
Irf2bpl
Rbmx
Fam102a
Jakmip1
Rasal3
Klhl6
Baz2a
Dtx3
Tmc8
Ypel3
Usp3
Sesn3
Kbtbd11
Sun2
Pstpip1
Narf
Fyco1
Prkcb
Tmem229b
Map4k2
Flot1
Aagab
Dap
Patz1
Ypel5
Lrrc42
Zfp266
Hdac7
1110008P14Rik
Kcnn4
Sla2
Tgfbr2
Cd164
Tcrg-C2
Tsc22d4
Cnot2
Git2
Wdr6
Arhgef2
Gid8
Smim14
Btg2
Mcl1
Carmil2
Dnm2
Pgs1
Smarcd2
Ptpn7
Fcho1
Nav2
Ctsl
Pnrc1
Lamp1
Pglyrp2
Dnajb1
Rnf114
Usp7
D16Ertd472e
Nebl
Foxn3
Kdm5b
Impdh1
Itgb2
Rnf166
Satb1
Spint2
Mtf2
Tomm34
Erh
Desi1
H13
Hmga1
Rasgrp1
Kdm5a
Txnip
Elf1
Cirbp
Stk4
Gtf2h4
Mob3a
Cd81
Tia1
Cyb5a
Sh3kbp1
Rbm7
Mkrn1
Mxd4
Nrip1
Ckb
Cat
Traf4
Ablim1
Uba52
Ctnnb1
Psap
Cd247
Sema4d
Mettl9
Nfkbia
Ppp1r14b
Trpv2
Il16
Camk2d
Lcp2
Ppp1cc
Arhgap45
Znrf1
Galnt12
Rsrp1
Arhgap9
Rps7
Hes6
Prkcq
Ctbp1
Ctsb
Malat1
Tbc1d10c
Slc38a1
Ccnd3
Rcsd1
Def6
Tmem59
Fkbp1a
Cd3d
Arl6ip1
Abhd8
Ubald2
Cd47
Eef2
Pcbp2
Arhgap30
Chchd2
Gm9493
Cux1
Wdr33
Sept9
Grcc10
Ucp2
Eif4b
Atxn10
Hnrnpl
Arhgef1
Marcksl1
Slc9a3r1
Prkar1a
Ftl1
Hmgb1
Hspa8
mt-Atp8
Rpl29
Eif3f

### Sheet: HEBcKO Up > -.25
	p_val	avg_log2FC	pct.1	pct.2	p_val_adj
Ly6a	7.08905e-15	-3.3161	0.023	0.204	9.61488e-11
Ms4a6b	3.85612e-25	-3.24072	0.04	0.335	5.23005e-21
Ms4a4b	9.28876e-28	-3.01876	0.061	0.394	1.25983e-23
Gimap4	4.28698e-17	-2.09615	0.124	0.377	5.81442e-13
Ccr2	2.9357e-35	-1.94171	0.251	0.653	3.98169e-31
Vim	2.1459e-38	-1.80824	0.624	0.855	2.91048e-34
Psme2b	2.64771e-10	-1.74141	0.107	0.275	3.59109e-06
Cpne8	6.34745e-08	-1.69533	0.121	0.264	0.000860904
Shisa5	5.79369e-25	-1.59071	0.269	0.625	7.85798e-21
Samhd1	2.74523e-16	-1.52493	0.217	0.473	3.72335e-12
Gsto1	3.75365e-10	-1.50038	0.142	0.32	5.09108e-06
Atp8b4	5.75299e-19	-1.43653	0.263	0.546	7.80278e-15
S100a6	2.43294e-15	-1.38987	0.572	0.739	3.29979e-11
Tesc	1.54265e-10	-1.32388	0.22	0.406	2.0923e-06
Itgb7	3.70376e-23	-1.30216	0.338	0.663	5.02341e-19
Lgals1	4.20659e-64	-1.259	0.96	0.995	5.7054e-60
Eif4ebp1	1.94427e-07	-1.25721	0.09	0.225	0.00263702
Bst2	2.23259e-15	-1.24478	0.324	0.573	3.02806e-11
Cd7	7.536e-09	-1.21092	0.142	0.313	0.000102211
Fam83a	6.96756e-09	-1.20305	0.179	0.351	9.4501e-05
Gm6213	2.67036e-07	-1.19765	0.15	0.292	0.00362181
Cxcr6	6.60457e-19	-1.17795	0.428	0.684	8.95778e-15
Klf2	2.37612e-17	-1.1613	0.301	0.596	3.22274e-13
Lmo4	9.35637e-10	-1.13106	0.353	0.522	1.269e-05
Trdv4	2.23342e-37	-1.09206	0.48	0.908	3.02918e-33
Gclm	2.63912e-79	-1.08659	1	1	3.57944e-75
Evl	2.50025e-16	-1.05089	0.364	0.623	3.39109e-12
Emp3	3.00474e-26	-0.956575	0.688	0.908	4.07533e-22
Nme4	6.46839e-08	-0.944206	0.272	0.428	0.000877308
Cenpw	2.63696e-13	-0.942295	0.315	0.58	3.5765e-09
Sdf2l1	1.09014e-15	-0.916939	0.52	0.755	1.47856e-11
Flna	6.22933e-19	-0.871524	0.5	0.777	8.44884e-15
Tagln2	8.4634e-21	-0.837188	0.754	0.905	1.14789e-16
Fkbp2	7.88746e-11	-0.825808	0.436	0.632	1.06978e-06
Hsp90b1	3.63513e-22	-0.799037	0.977	0.99	4.93032e-18
Ppa1	3.88246e-11	-0.767532	0.373	0.606	5.26578e-07
Calr	3.59337e-20	-0.765605	0.876	0.962	4.87369e-16
Nt5c	3.22915e-13	-0.761004	0.442	0.689	4.37969e-09
Pdia6	3.97985e-18	-0.740531	0.893	0.96	5.39787e-14
Nkg7	1.73157e-11	-0.729277	0.538	0.741	2.34852e-07
Ly6e	7.43864e-28	-0.726834	0.997	1	1.0089e-23
Tspo	4.76794e-19	-0.717424	0.847	0.946	6.46675e-15
Prr13	2.04053e-10	-0.703142	0.578	0.741	2.76757e-06
Gm10282	3.08294e-14	-0.696192	0.595	0.839	4.18139e-10
Phb	2.65576e-14	-0.689581	0.653	0.851	3.602e-10
Mrpl42	1.26146e-12	-0.668458	0.636	0.822	1.71091e-08
Pfdn6	2.83394e-12	-0.663269	0.595	0.8	3.84368e-08
Sptssa	1.15964e-12	-0.643764	0.642	0.829	1.57282e-08
Fam162a	1.27715e-09	-0.637376	0.54	0.718	1.7322e-05
Nhp2	2.16271e-13	-0.632922	0.699	0.879	2.93328e-09
Cenpx	8.07491e-12	-0.632136	0.618	0.82	1.0952e-07
Tmsb4x	6.42829e-46	-0.629583	1	1	8.71869e-42
Psme2	3.77548e-22	-0.626648	0.971	0.995	5.12069e-18
Hint1	1.97976e-28	-0.619696	0.997	1	2.68514e-24
Rasgrp2	1.8153e-08	-0.616036	0.549	0.732	0.000246209
Nop58	2.46274e-10	-0.610061	0.636	0.827	3.34022e-06
Hspa5	6.10144e-13	-0.609718	0.928	0.962	8.27539e-09
Mrto4	9.32825e-08	-0.604603	0.48	0.644	0.00126519
Atp5g1	2.04193e-22	-0.603908	0.991	0.995	2.76946e-18
Klk8	3.76404e-12	-0.600124	0.673	0.846	5.10516e-08
Cetn3	1.43024e-09	-0.595833	0.555	0.753	1.93983e-05
Prdx1	6.36703e-23	-0.586619	1	1	8.63561e-19
Fabp5	3.67308e-19	-0.579774	0.809	0.971	4.9818e-15
Pdia3	3.08582e-18	-0.578482	0.986	0.995	4.1853e-14
Chchd1	8.29167e-12	-0.574639	0.691	0.86	1.1246e-07
Bola3	1.61292e-07	-0.573613	0.529	0.698	0.0021876
Bag1	4.8242e-10	-0.572495	0.711	0.839	6.54306e-06
Cyba	2.08017e-21	-0.567739	0.968	0.991	2.82133e-17
Sec11c	6.26755e-09	-0.556022	0.763	0.857	8.50067e-05
Manf	1.34278e-10	-0.552539	0.968	0.981	1.82121e-06
Psma3	2.26368e-17	-0.548324	0.954	0.978	3.07023e-13
Psmb7	1.38592e-10	-0.544905	0.616	0.812	1.87972e-06
Cox7b	9.49387e-21	-0.542611	0.96	0.993	1.28765e-16
Psma1	1.17478e-11	-0.539996	0.754	0.879	1.59336e-07
Txn1	2.55153e-16	-0.535698	0.919	0.972	3.46065e-12
Uqcc2	3.00873e-11	-0.530227	0.789	0.902	4.08074e-07
Mif	1.30756e-23	-0.527495	1	0.998	1.77345e-19
Dctpp1	1.64432e-12	-0.527163	0.763	0.927	2.23019e-08
1810037I17Rik	2.45542e-09	-0.525491	0.662	0.851	3.33028e-05
Hprt	1.98518e-09	-0.523316	0.653	0.819	2.6925e-05
Cks1b	1.37853e-14	-0.521482	0.569	0.85	1.8697e-10
Cnn2	1.98221e-15	-0.520948	0.931	0.984	2.68847e-11
Tomm5	6.65261e-09	-0.52049	0.691	0.846	9.02294e-05
Rps27l	6.87346e-18	-0.52012	0.936	0.984	9.32248e-14
Gpx1	3.16817e-22	-0.513584	1	0.998	4.29699e-18
Pdlim1	1.88974e-07	-0.512794	0.572	0.729	0.00256306
Hspd1	1.38225e-09	-0.511838	0.847	0.94	1.87474e-05
Eny2	5.17362e-10	-0.503598	0.691	0.846	7.01699e-06
Abracl	2.66039e-14	-0.497599	0.884	0.965	3.60829e-10
Reep5	5.78556e-08	-0.496978	0.659	0.784	0.000784695
Snrpd1	1.34254e-15	-0.491593	0.974	0.991	1.82088e-11
Nucks1	1.31391e-08	-0.491414	0.514	0.713	0.000178205
Mrpl21	3.12426e-07	-0.488308	0.578	0.734	0.00423743
Cotl1	1.35472e-10	-0.485416	0.775	0.903	1.8374e-06
Gmnn	5.92655e-09	-0.482501	0.405	0.646	8.03818e-05
Psma2	2.07969e-19	-0.481495	0.974	0.997	2.82068e-15
C1qbp	5.52772e-11	-0.479882	0.824	0.936	7.49725e-07
Set	2.27619e-13	-0.473931	0.974	0.979	3.0872e-09
Sfr1	2.45977e-08	-0.473853	0.685	0.838	0.000333618
Mrps14	1.83168e-09	-0.472787	0.835	0.919	2.4843e-05
Banf1	7.86142e-15	-0.469344	0.98	0.991	1.06624e-10
Ptges3	2.41021e-08	-0.465907	0.743	0.889	0.000326897
Sh2d1a	4.1316e-09	-0.464046	0.691	0.832	5.60369e-05
Eef1d	1.52569e-17	-0.461391	0.994	1	2.06929e-13
Ssr4	7.6847e-15	-0.460708	0.98	0.979	1.04228e-10
Mrpl20	2.53557e-08	-0.451653	0.795	0.877	0.000343899
Uqcrb	5.40878e-15	-0.444052	0.974	0.988	7.33592e-11
D8Ertd738e	4.23585e-12	-0.438274	0.951	0.974	5.74508e-08
Npm1	1.39798e-24	-0.436992	1	1	1.89608e-20
Ndufa12	6.50485e-09	-0.435012	0.777	0.922	8.82253e-05
Nop10	1.14701e-14	-0.429655	0.986	0.997	1.55569e-10
Ostc	6.93002e-10	-0.429054	0.908	0.955	9.39919e-06
Ndufs6	9.84226e-08	-0.425371	0.711	0.872	0.00133491
Ran	2.17184e-15	-0.424404	0.997	1	2.94566e-11
Rps25	6.26092e-22	-0.423113	1	1	8.49168e-18
Magoh	3.00539e-09	-0.420586	0.775	0.917	4.07621e-05
Cenpa	4.15918e-08	-0.419955	0.318	0.532	0.00056411
Hist1h2ae	6.68985e-10	-0.418376	0.624	0.841	9.07344e-06
Lsm7	4.44191e-10	-0.418229	0.916	0.976	6.02456e-06
Ndufb6	6.10311e-10	-0.415008	0.867	0.955	8.27765e-06
S100a10	7.64866e-13	-0.41204	0.994	0.997	1.03739e-08
Rpl22l1	1.50305e-19	-0.404528	1	1	2.03859e-15
Canx	3.66569e-08	-0.404211	0.908	0.946	0.000497177
Cox5b	1.89097e-17	-0.403601	0.997	1	2.56472e-13
Myl6	9.79859e-23	-0.403548	1	1	1.32898e-18
Ldha	6.09171e-18	-0.403153	1	1	8.26219e-14
Hspe1	3.58113e-13	-0.402737	0.994	0.997	4.85709e-09
Cox6a1	2.7407e-14	-0.399276	0.988	0.998	3.71722e-10
Uqcr11	2.07135e-11	-0.398685	0.922	0.974	2.80937e-07
Anxa2	6.30519e-08	-0.398434	0.697	0.883	0.000855173
Ndufa13	6.8811e-17	-0.394397	0.991	0.998	9.33283e-13
Snrpf	7.33958e-14	-0.391541	0.994	0.997	9.95468e-10
Psmb5	4.76303e-13	-0.387605	0.977	0.998	6.4601e-09
Calm1	1.92098e-15	-0.38716	1	1	2.60542e-11
Rps2	4.49665e-31	-0.385621	1	1	6.09881e-27
Nedd8	1.49274e-11	-0.385004	0.98	0.993	2.0246e-07
Pa2g4	1.07228e-09	-0.383598	0.98	0.991	1.45433e-05
Mrps24	4.76737e-08	-0.380043	0.841	0.919	0.000646598
Hsp90aa1	1.87534e-09	-0.378378	0.988	0.993	2.54352e-05
Lsm4	3.59038e-10	-0.377343	0.962	0.988	4.86963e-06
Tyms	1.21161e-07	-0.376852	0.327	0.542	0.0016433
Cox7a2	2.47877e-14	-0.376346	1	0.998	3.36196e-10
Uqcr10	1.35285e-09	-0.375575	0.971	0.991	1.83487e-05
Snrpd3	2.95941e-10	-0.374313	0.962	0.978	4.01384e-06
Sdhb	2.84612e-07	-0.371812	0.882	0.964	0.0038602
Park7	1.49677e-13	-0.371574	0.997	0.998	2.03007e-09
Cox5a	9.6197e-18	-0.36966	0.997	1	1.30472e-13
Eif5a	2.59177e-16	-0.359418	1	1	3.51522e-12
Actg1	3.5687e-15	-0.356288	1	1	4.84022e-11
Ost4	4.05352e-09	-0.354601	0.957	0.979	5.49778e-05
Sec61b	1.65823e-16	-0.353799	1	1	2.24905e-12
Ndufb7	8.16477e-09	-0.353691	0.96	0.988	0.000110739
Ncl	1.63488e-09	-0.350717	0.991	1	2.21739e-05
Psmb3	3.41716e-12	-0.35063	0.997	0.998	4.6347e-08
Sf3b6	5.31908e-10	-0.349925	0.965	0.984	7.21426e-06
Tkt	6.4926e-08	-0.347251	0.945	0.99	0.000880591
Atp5g3	9.41453e-18	-0.346421	1	1	1.27689e-13
Dbi	3.08167e-09	-0.346114	0.951	0.995	4.17967e-05
Tomm20	1.08052e-09	-0.345542	0.968	0.993	1.46551e-05
H2afj	1.94246e-09	-0.344272	0.983	0.991	2.63456e-05
Sec61g	3.08219e-12	-0.341672	1	0.998	4.18037e-08
Ppia	2.82081e-21	-0.341508	1	1	3.82587e-17
Psmb2	1.0158e-08	-0.336859	0.974	0.991	0.000137773
Sh3bgrl3	1.91937e-18	-0.332526	1	1	2.60324e-14
Cox8a	6.98536e-17	-0.332199	1	1	9.47424e-13
Atp5j	1.1937e-12	-0.329255	1	1	1.61902e-08
Timm13	2.54858e-07	-0.328292	0.916	0.95	0.00345664
Elob	4.75642e-11	-0.327666	0.997	1	6.45113e-07
Psmb1	1.43741e-11	-0.324686	1	0.998	1.94957e-07
Atp5h	8.42014e-12	-0.323342	0.997	0.998	1.14202e-07
Snrpd2	3.38153e-08	-0.323026	0.974	0.986	0.000458637
Tmsb10	1.08164e-17	-0.321024	1	1	1.46703e-13
Ndufb8	1.15248e-07	-0.320308	0.954	0.984	0.0015631
Actb	4.0064e-23	-0.318888	1	1	5.43388e-19
Cd52	5.84031e-12	-0.314616	1	1	7.92121e-08
Atp5j2	4.98187e-15	-0.310119	1	1	6.75691e-11
Psma7	1.40667e-08	-0.310054	0.986	0.997	0.000190787
Myl12a	1.58411e-09	-0.308561	0.997	0.998	2.14853e-05
Psme1	9.13513e-09	-0.302354	0.983	0.997	0.0001239
Rbm3	7.09497e-14	-0.300069	1	1	9.6229e-10
Tma7	7.44905e-10	-0.297829	1	0.998	1.01031e-05
Tmem258	1.14646e-08	-0.295912	0.988	0.995	0.000155495
Pclaf	6.87785e-14	-0.294808	0.699	0.921	9.32843e-10
Arpc1b	1.04752e-08	-0.289421	0.991	0.995	0.000142075
Ndufa4	3.35831e-10	-0.284594	0.994	1	4.55488e-06
Rpl14	1.47785e-22	-0.284167	1	1	2.00441e-18
H2afz	2.05528e-09	-0.279467	1	1	2.78757e-05
Atp5l	4.45451e-11	-0.273621	0.997	1	6.04166e-07
Arhgdib	6.93744e-10	-0.272941	1	1	9.40925e-06
Atp5f1	4.55104e-10	-0.271348	0.997	0.998	6.17257e-06
Cox6c	6.84818e-11	-0.270641	1	1	9.28818e-07
Eif4a1	2.41669e-11	-0.26517	1	1	3.27776e-07
Tomm7	1.77822e-07	-0.26301	0.988	0.995	0.0024118
Gng5	7.12381e-13	-0.259847	1	1	9.66202e-09
Hmgn2	3.67396e-07	-0.258768	0.988	0.997	0.00498299
Cox7c	6.43751e-09	-0.251591	1	0.998	8.73119e-05
